# Identification of bridgin, an unconventional linker, connects the outer kinetochore to centromeric chromatin

**DOI:** 10.1101/816199

**Authors:** Shreyas Sridhar, Tetsuya Hori, Reiko Nakagawa, Tatsuo Fukagawa, Kaustuv Sanyal

## Abstract

The microtubule-binding outer kinetochore is linked to centromeric chromatin through the inner kinetochore CENP-C^Mif2^, CENP-T^Cnn1^, and CENP-U^Ame1^ pathways. These are the only known kinetochore linker proteins across eukaryotes. Linker proteins are structurally less conserved than their outer kinetochore counterparts. Here, we demonstrate the recurrent loss of most inner kinetochore CCAN, including certain linker proteins during evolution in the fungal phylum of Basidiomycota. By studying the kinetochore interactome, a previously undescribed linker protein, bridgin was identified in the basidiomycete *Cryptococcus neoformans*, a human fungal pathogen*. In vivo and in vitro* functional analyses of bridgin reveal that it binds to the outer kinetochore and centromere chromatin simultaneously to ensure accurate kinetochore-microtubule attachments. Unlike known linker proteins, bridgin is recruited by the outer kinetochore. Homologs of bridgin were identified outside fungi. These results showcase a divergent strategy, with a more ancient origin than fungi, to link the outer kinetochore to centromeric chromatin.

---

Accurate chromosome segregation ensures faithful transmission of the genetic material to the progeny. The kinetochore is a multi-complex protein network that assembles on the centromere of each chromosome^1–4^ and is attached to the spindle microtubules for accurate chromosome segregation ^5^. Components involved in error correction mechanisms and the spindle assembly checkpoint (SAC) are recruited at kinetochores to ensure bi-orientation of sister chromatids in mitosis^6–9^. The inner kinetochore is composed of CENP-A^10–12^ (centromeric Histone H3 variant) and the 16-member (in vertebrates) constitutive centromere associated network (CCAN)^13–16^. The outer kinetochore members of the KMN (KNL1, Mis12, and Ndc80 complexes) network^1, 17^ are recruited to CCAN to form the kinetochore ensemble in various model systems including budding yeast and vertebrate cells ^18^. Additional components such as the three-member Ska1 complex in vertebrates and the 10-member Dam1 complex (Dam1C) in fungi localize to the outer kinetochore to ensure accurate kinetochore-microtubule interactions^19–24^.

The Ndc80 complex (Ndc80C) of the KMN network directly binds to spindle microtubules ^25–27^. CCAN proteins, CENP-C^Mif2^, and CENP-T^Cnn1^ have been shown to bridge centromeric chromatin with the KMN network independently^28–32^. Additionally, CENP-U^Ame1^ functions as a linker in budding yeast^33, 34^. CENP-C^Mif2^ and CENP-T^Cnn1^, through their amino-termini (N), interact with the Mis12 complex (Mis12C) and the Ndc80C respectively, while their carboxy(C)-termini interact with centromeric chromatin^35–37^. An extended unstructured region separates the N and C termini in both CENP-C^Mif2^ and CENP-T^Cnn1^. CENP-U^Ame1^ also binds to Mis12C and CENP-A^Cse4^ simultaneously to ensure a linker function in budding yeast^33, 34^. Although these linker pathways are essential for accurate chromosome segregation, their architectural dependence varies across species^29, 30, 32^.

With the availability of genome sequencing data of a large number of organisms and improved bioinformatic tools, it has become evident that the KMN network components are highly conserved across eukaryotes^38, 39^. Further, organisms with varying kinetochore compositions have been described, and such variations predominantly emerge due to alterations in the inner kinetochore composition^22, 40–42^. The three critical kinetochore linker proteins CENP-C^Mif2^, CENP-T^Cnn1^, and CENP-U^Ame1,^ are often lost or significantly diverged during evolution. In spite of the observed loss or significant divergence of the protein sequence, other molecular innovations of proteins to link centromeric chromatin to the outer kinetochore, ensuring accurate kinetochore-microtubule interactions remain largely unknown^22, 40, 43^.

Here, by analyzing a number of sequenced fungal genomes, we reveal that while retaining CENP-C^Mif2^, other CCAN components including conventional linker proteins CENP-T^Cnn1^ and CENP-U^Ame1^ homologs are lost multiple independent times in basidiomycetes. Furthermore, we identified a group of basidiomycete kinetochore proteins (Bkts) using *Cryptococcus neoformans*, a basidiomycete and human fungal pathogen, which undergoes a step-wise kinetochore assembly on a long repetitive regional centromere^44–47^ as a model system. Based on the further functional analysis performed *in vivo* and *in vitro,* we demonstrate that a novel protein bridgin^Bkt1^ connects the outer kinetochore to centromeric chromatin following its recruitment by KMN network proteins. Although being identified in a fungus, we predict the existence of bridgin homologs outside the fungal kingdom. These findings provide evidence of an unconventional kinetochore linker pathway, carried out by a novel class of kinetochore proteins found across eukaryotes.

## Supplementary table 1 for "Identification of bridgin, an unconventional linker, connects the outer kinetochore to centromeric chromatin"

### Sheet: CENP-A
Supplementary table 1	CENP-A homologs
Species	Strain	Uniprot ID
Mixia osmundae	(strain CBS 9802 / IAM 14324 / JCM 22182 / KY 12970)	G7E9P5
Puccinia graminis f. sp. tritici	(strain CRL 75-36-700-3 / race SCCL)	E3JV97
Melampsora larici-populina	(strain 98AG31 / pathotype 3-4-7)	F4R5S6
Leucosporidium creatinivorum		A0A1Y2FVV3
Microbotryum intermedium		A0A238F3R0
Microbotryum saponariae		A0A2X0LQ22
Rhodosporidium toruloides	(strain NP11)	M7X4Z3
Ustilago maydis	(strain 521 / FGSC 9021)	A0A0D1BW46
Pseudozyma hubeiensis	(strain SY62)	R9P9G8
Malassezia globosa	(strain ATCC MYA-4612 / CBS 7966)	A8PWP4
Malassezia sympodialis	(strain ATCC 42132)	A0A1M8A1W5
Tilletiopsis washingtonensis		A0A316Z1M5
Meira miltonrushii		A0A316VBX8
Acaromyces ingoldii		A0A316YT03
Tilletiaria anomala	(strain ATCC 24038 / CBS 436.72 / UBC 951)	A0A066WNL5
pseudomicrostroma glucosiphilum		A0A316U930
Jaminaea rosea		A0A316UZM6
Tilletia indica-		A0A177TI60
Ceraceosorus guamensis		A0A316W0C6
Wallemia mellicola	(strain ATCC MYA-4683 / CBS 633.66)	I4Y9D3
Wallemia ichthyophaga	(strain EXF-994 / CBS 113033)	R9AE00
Phaffia rhodozyma		A0A0F7SSH2
Cryptococcus neoformans	(strain H99 / ATCC 208821 / CBS 10515 / FGSC 9487)	J9VFS1
Tremella mesenterica		A0A4Q1BGX1
Trichosporon asahii var. asahi	(strain ATCC 90039 / CBS 2479 / JCM 2466 / KCTC 7840 / NCYC 2677 / UAMH 7654)	J4UFA7
Cutaneotrichosporon oleaginosum		A0A0J0XSZ0
Calocera cornea	HHB12733	A0A165HUZ5
Dacryopinax primogenitus	(strain DJM 731)	M5GEW7
Exidia glandulosa	HHB12029	A0A165QXI9
Serendipita vermifera	MAFF 305830	A0A0C2X7I3
Serendipita indica	(strain DSM 11827)	G4TK51
Rhizoctonia solani	AG-3 Rhs1AP	X8JRC7
Thanatephorus cucumeris	(strain AG1-IB / isolate 7/3/14)	M5BL97
Sistotremastrum niveocremeum	HHB9708	A0A164ZQA5
Sistotremastrum suecicum	HHB10207 ss-3	A0A166BX56
Sphaerobolus stellatus
Pyrrhoderma noxium		A0A286UMK6
Schizopora paradoxa		A0A0H2REA8
Neolentinus lepideus	HHB14362 ss-1	A0A165P0Q3
Gloeophyllum trabeum	(strain ATCC 11539 / FP-39264 / Madison 617)	S7QJ88
Ganoderma sinense	ZZ0214-1	A0A2G8STN0
Dichomitus squalens	(strain LYAD-421)	R7SHT0
Heterobasidion irregulare	TC 32-1	W4KH44
Bondarzewia mesenterica		A0A4S4MA74
Coprinopsis cinerea	(strain Okayama-7 / 130 / ATCC MYA-4618 / FGSC 9003)	A8NXR9
Galerina marginata	(strain CBS 339.88)	A0A067TKG8
Piloderma croceum	F 1598	A0A0C3BWG1
Fibularhizoctonia sp.	CBS 109695	A0A166VQP7
Pisolithus microcarpus	441	A0A0D0A7K3
Rhizopogon vesiculosus		A0A1J8QWF2
Jaapia argillacea	MUCL 33604	A0A067QBW2
Saccharomyces cerevisiae	(strain ATCC 204508 / S288c)	P36012
neurospora crassa	(strain ATCC 24698 / 74-OR23-1A / CBS 708.71 / DSM 1257 / FGSC 987)	Q7RXR3
Schizosaccharomyces pombe	(strain 972 / ATCC 24843)	Q9Y812
Pneumocystis jirovecii	strain SE8	A0A0W4ZJU2
Saitoella complicata	(strain BCRC 22490 / CBS 7301 / JCM 7358 / NBRC 10748 / NRRL Y-17804)
Allomyces macrogynus	(strain ATCC 38327)	A0A0L0SPU9
Encephalitozoon intestinalis
Basidiobolus meristosporus	CBS 931.73	A0A1Y1Y3G1
Smittium culicis		A0A1R1Y034
Spizellomyces punctatus	(strain DAOM BR117)	A0A0L0HUW6
Batrachochytrium dendrobatidis	(strain JAM81 / FGSC 10211)	F4P4R3
Mucor circinelloides f. lusitanicus	CBS 277.49
Jimgerdemannia flammicorona		A0A433D8Y3 /
Rozella allomycis		A0A075AWL4
Paramicrosporidium saccamoebae
Homo sapiens		P49450
Drosophila melanogaster		Q9V6Q2

### Sheet: CENP-C
Supplementary table 1	CENP-C homologs
Species	Strain	Uniprot ID
Mixia osmundae	(strain CBS 9802 / IAM 14324 / JCM 22182 / KY 12970)	G7DW28
Puccinia graminis f. sp. tritici	(strain CRL 75-36-700-3 / race SCCL)	H6QPD2
Melampsora larici-populina	(strain 98AG31 / pathotype 3-4-7)	F4R433
Leucosporidium creatinivorum		A0A1Y2EM16
Microbotryum intermedium		A0A238FDF6
Microbotryum saponariae		A0A2X0M4P9
Rhodosporidium toruloides	(strain NP11)	M7X596
Ustilago maydis	(strain 521 / FGSC 9021)	A0A0D1E8Y7
Pseudozyma hubeiensis	(strain SY62)	R9P2Y1
Malassezia globosa	(strain ATCC MYA-4612 / CBS 7966)	A8PQY9
Malassezia sympodialis	(strain ATCC 42132)	A0A1M8ABY3
Tilletiopsis washingtonensis		A0A316ZLC4
Meira miltonrushii		A0A316VKE0
Acaromyces ingoldii		A0A316YS18
Tilletiaria anomala	(strain ATCC 24038 / CBS 436.72 / UBC 951)	A0A066W8P5
pseudomicrostroma glucosiphilum		A0A316U9X5
Jaminaea rosea		A0A316UU94
Tilletia indica-		A0A177TQA4
Ceraceosorus guamensis		A0A316W2A4
Wallemia mellicola	(strain ATCC MYA-4683 / CBS 633.66)	I4YE81
Wallemia ichthyophaga	(strain EXF-994 / CBS 113033)	R9AL52
Phaffia rhodozyma		A0A0F7STL1
Cryptococcus neoformans	(strain H99 / ATCC 208821 / CBS 10515 / FGSC 9487)	J9VX29
Tremella mesenterica		R7SBY4
Trichosporon asahii var. asahi	(strain ATCC 90039 / CBS 2479 / JCM 2466 / KCTC 7840 / NCYC 2677 / UAMH 7654)	J4UI38
Cutaneotrichosporon oleaginosum		A0A0J0XDI8
Calocera cornea	HHB12733	A0A165EL90
Dacryopinax primogenitus	(strain DJM 731)	M5GGA7
Exidia glandulosa	HHB12029	A0A166AY16
Serendipita vermifera	MAFF 305830	A0A0C3B6F4
Serendipita indica	(strain DSM 11827)	G4T8Y7
Rhizoctonia solani	AG-3 Rhs1AP	A0A0A1UJU4
Thanatephorus cucumeris	(strain AG1-IB / isolate 7/3/14)	A0A0B7F0D6
Sistotremastrum niveocremeum	HHB9708	A0A164TLB7
Sistotremastrum suecicum	HHB10207 ss-3	A0A166GXV6
Sphaerobolus stellatus		A0A0C9ULG3
Pyrrhoderma noxium		A0A286UW90
Schizopora paradoxa		A0A0H2S4Q9
Neolentinus lepideus	HHB14362 ss-1	A0A165RL39
Gloeophyllum trabeum	(strain ATCC 11539 / FP-39264 / Madison 617)	S7QHN6
Ganoderma sinense	ZZ0214-1	A0A2G8RS81
Dichomitus squalens	(strain LYAD-421)	A0A4Q9QCP7
Heterobasidion irregulare	TC 32-1	W4KMG4
Bondarzewia mesenterica		A0A4S4M8U5
Coprinopsis cinerea	(strain Okayama-7 / 130 / ATCC MYA-4618 / FGSC 9003)	A8NDW9
Galerina marginata	(strain CBS 339.88)	A0A067T1B7
Piloderma croceum	F 1598	A0A0C3FQ52
Fibularhizoctonia sp.	CBS 109695	A0A166GIG9
Pisolithus microcarpus	441	A0A0C9ZYA3
Rhizopogon vesiculosus		A0A1J8QBH2
Jaapia argillacea	MUCL 33604	A0A067QCJ6
Saccharomyces cerevisiae	(strain ATCC 204508 / S288c)	P35201
neurospora crassa	(strain ATCC 24698 / 74-OR23-1A / CBS 708.71 / DSM 1257 / FGSC 987)	Q7RV28
Schizosaccharomyces pombe	(strain 972 / ATCC 24843)	Q9USR9
Pneumocystis jirovecii	strain SE8	A0A0W4ZMH7
Saitoella complicata	(strain BCRC 22490 / CBS 7301 / JCM 7358 / NBRC 10748 / NRRL Y-17804)	A0A0E9N9E8
Allomyces macrogynus	(strain ATCC 38327)
Encephalitozoon intestinalis
Basidiobolus meristosporus	CBS 931.73	A0A1Y1Z2A3
Smittium culicis		A0A1R1YGT1
Spizellomyces punctatus	(strain DAOM BR117)	A0A0L0H916
Batrachochytrium dendrobatidis	(strain JAM81 / FGSC 10211)	F4PCQ2
Mucor circinelloides f. lusitanicus	CBS 277.49
Jimgerdemannia flammicorona		A0A433DDI3
Rozella allomycis		A0A0L0T820
Paramicrosporidium saccamoebae
Homo sapiens		Q03188
Drosophila melanogaster		Q9VHP9

### Sheet: CENP-T
Supplementary table 1	CENP-T homologs
Species	Strain	Uniprot ID
Mixia osmundae	(strain CBS 9802 / IAM 14324 / JCM 22182 / KY 12970)
Puccinia graminis f. sp. tritici	(strain CRL 75-36-700-3 / race SCCL)
Melampsora larici-populina	(strain 98AG31 / pathotype 3-4-7)
Leucosporidium creatinivorum
Microbotryum intermedium
Microbotryum saponariae
Rhodosporidium toruloides	(strain NP11)	M7XJJ5
Ustilago maydis	(strain 521 / FGSC 9021)	A0A0D1DP16
Pseudozyma hubeiensis	(strain SY62)	R9P1M7
Malassezia globosa	(strain ATCC MYA-4612 / CBS 7966)
Malassezia sympodialis	(strain ATCC 42132)
Tilletiopsis washingtonensis		A0A316Z3D1
Meira miltonrushii		A0A316VJ52
Acaromyces ingoldii		A0A316YP96
Tilletiaria anomala	(strain ATCC 24038 / CBS 436.72 / UBC 951)	A0A066WRD5
pseudomicrostroma glucosiphilum
Jaminaea rosea
Tilletia indica-
Ceraceosorus guamensis		A0A316W9B0
Wallemia mellicola	(strain ATCC MYA-4683 / CBS 633.66)	I4Y8Y2
Wallemia ichthyophaga	(strain EXF-994 / CBS 113033)	R9AAJ0
Phaffia rhodozyma
Cryptococcus neoformans	(strain H99 / ATCC 208821 / CBS 10515 / FGSC 9487)
Tremella mesenterica
Trichosporon asahii var. asahii	(strain ATCC 90039 / CBS 2479 / JCM 2466 / KCTC 7840 / NCYC 2677 / UAMH 7654)
Cutaneotrichosporon oleaginosum
Calocera cornea	HHB12733
Dacryopinax primogenitus	(strain DJM 731)
Exidia glandulosa	HHB12029
Serendipita vermifera	MAFF 305830
Serendipita indica	(strain DSM 11827)
Rhizoctonia solani	AG-3 Rhs1AP
Thanatephorus cucumeris	(strain AG1-IB / isolate 7/3/14)
Sistotremastrum niveocremeum	HHB9708
Sistotremastrum suecicum	HHB10207 ss-3
Sphaerobolus stellatus
Pyrrhoderma noxium
Schizopora paradoxa
Neolentinus lepideus	HHB14362 ss-1
Gloeophyllum trabeum	(strain ATCC 11539 / FP-39264 / Madison 617)
Ganoderma sinense	ZZ0214-1
Dichomitus squalens	(strain LYAD-421)
Heterobasidion irregulare	TC 32-1
Bondarzewia mesenterica
Coprinopsis cinerea	(strain Okayama-7 / 130 / ATCC MYA-4618 / FGSC 9003)
Galerina marginata	(strain CBS 339.88)
Piloderma croceum	F 1598
Fibularhizoctonia sp.	CBS 109695
Pisolithus microcarpus	441
Rhizopogon vesiculosus
Jaapia argillacea	MUCL 33604
Saccharomyces cerevisiae	(strain ATCC 204508 / S288c)	P43618
neurospora crassa	(strain ATCC 24698 / 74-OR23-1A / CBS 708.71 / DSM 1257 / FGSC 987)	Q7SEQ6
Schizosaccharomyces pombe	(strain 972 / ATCC 24843)	Q9HGK9
Pneumocystis jirovecii	strain SE8	L0PES2
Saitoella complicata	(strain BCRC 22490 / CBS 7301 / JCM 7358 / NBRC 10748 / NRRL Y-17804)	A0A0E9NS05
Allomyces macrogynus	(strain ATCC 38327)
Encephalitozoon intestinalis
Basidiobolus meristosporus	CBS 931.73
Smittium culicis
Spizellomyces punctatus	(strain DAOM BR117)
Batrachochytrium dendrobatidis	(strain JAM81 / FGSC 10211)
Mucor circinelloides f. lusitanicus	CBS 277.49	A0A168MHP9
Jimgerdemannia flammicorona		A0A433D5L6
Rozella allomycis
Paramicrosporidium saccamoebae
Homo sapiens		H3BTR4
Drosophila melanogaster

### Sheet: CENP-W
Supplementary table 1	CENP-W homologs
Species	Strain	Uniprot ID
Mixia osmundae	(strain CBS 9802 / IAM 14324 / JCM 22182 / KY 12970)
Puccinia graminis f. sp. tritici	(strain CRL 75-36-700-3 / race SCCL)	E3KAK6
Melampsora larici-populina	(strain 98AG31 / pathotype 3-4-7)
Leucosporidium creatinivorum		A0A1Y2FYM4
Microbotryum intermedium
Microbotryum saponariae
Rhodosporidium toruloides	(strain NP11)
Ustilago maydis	(strain 521 / FGSC 9021)	A0A0D1D1F8
Pseudozyma hubeiensis	(strain SY62)
Malassezia globosa	(strain ATCC MYA-4612 / CBS 7966)
Malassezia sympodialis	(strain ATCC 42132)
Tilletiopsis washingtonensis		A0A316Z378
Meira miltonrushii		A0A316V933
Acaromyces ingoldii		A0A316YYK0
Tilletiaria anomala	(strain ATCC 24038 / CBS 436.72 / UBC 951)	A0A066WII0
pseudomicrostroma glucosiphilum
Jaminaea rosea
Tilletia indica-
Ceraceosorus guamensis
Wallemia mellicola	(strain ATCC MYA-4683 / CBS 633.66)	I4YEJ2
Wallemia ichthyophaga	(strain EXF-994 / CBS 113033)	R9AHT8
Phaffia rhodozyma
Cryptococcus neoformans	(strain H99 / ATCC 208821 / CBS 10515 / FGSC 9487)
Tremella mesenterica
Trichosporon asahii var. asahii	(strain ATCC 90039 / CBS 2479 / JCM 2466 / KCTC 7840 / NCYC 2677 / UAMH 7654)
Cutaneotrichosporon oleaginosum
Calocera cornea	HHB12733	A0A165IGA5
Dacryopinax primogenitus	(strain DJM 731)
Exidia glandulosa	HHB12029
Serendipita vermifera	MAFF 305830
Serendipita indica	(strain DSM 11827)
Rhizoctonia solani	AG-3 Rhs1AP
Thanatephorus cucumeris	(strain AG1-IB / isolate 7/3/14)
Sistotremastrum niveocremeum	HHB9708
Sistotremastrum suecicum	HHB10207 ss-3
Sphaerobolus stellatus
Pyrrhoderma noxium
Schizopora paradoxa
Neolentinus lepideus	HHB14362 ss-1
Gloeophyllum trabeum	(strain ATCC 11539 / FP-39264 / Madison 617)
Ganoderma sinense	ZZ0214-1
Dichomitus squalens	(strain LYAD-421)
Heterobasidion irregulare	TC 32-1
Bondarzewia mesenterica
Coprinopsis cinerea	(strain Okayama-7 / 130 / ATCC MYA-4618 / FGSC 9003)
Galerina marginata	(strain CBS 339.88)
Piloderma croceum	F 1598
Fibularhizoctonia sp.	CBS 109695
Pisolithus microcarpus	441	A0A0C9YTM0
Rhizopogon vesiculosus
Jaapia argillacea	MUCL 33604
Saccharomyces cerevisiae	(strain ATCC 204508 / S288c)	Q2V2P8
neurospora crassa	(strain ATCC 24698 / 74-OR23-1A / CBS 708.71 / DSM 1257 / FGSC 987)	F5HD67
Schizosaccharomyces pombe	(strain 972 / ATCC 24843)	G2TRL2
Pneumocystis jirovecii	strain SE8	A0A0W4ZQ96
Saitoella complicata	(strain BCRC 22490 / CBS 7301 / JCM 7358 / NBRC 10748 / NRRL Y-17804)	A0A0E9NA34
Allomyces macrogynus	(strain ATCC 38327)
Encephalitozoon intestinalis		E0SAD5
Basidiobolus meristosporus	CBS 931.73
Smittium culicis
Spizellomyces punctatus	(strain DAOM BR117)
Batrachochytrium dendrobatidis	(strain JAM81 / FGSC 10211)
Mucor circinelloides f. lusitanicus	CBS 277.49	A0A162R5Z1
Jimgerdemannia flammicorona		A0A433BAB8
Rozella allomycis
Paramicrosporidium saccamoebae
Homo sapiens		Q5EE01
Drosophila melanogaster

### Sheet: CENP-S
Supplementary table 1	CENP-S homologs
Species	Strain	Uniprot ID
Mixia osmundae	(strain CBS 9802 / IAM 14324 / JCM 22182 / KY 12970)
Puccinia graminis f. sp. tritici	(strain CRL 75-36-700-3 / race SCCL)	E3JQT5
Melampsora larici-populina	(strain 98AG31 / pathotype 3-4-7)	F4RWE9
Leucosporidium creatinivorum		A0A1Y2EX15
Microbotryum intermedium		A0A238F2J2
Microbotryum saponariae		A0A2X0KCZ3
Rhodosporidium toruloides	(strain NP11)	A0A2T0A3W5
Ustilago maydis	(strain 521 / FGSC 9021)
Pseudozyma hubeiensis	(strain SY62)
Malassezia globosa	(strain ATCC MYA-4612 / CBS 7966)
Malassezia sympodialis	(strain ATCC 42132)
Tilletiopsis washingtonensis
Meira miltonrushii
Acaromyces ingoldii
Tilletiaria anomala	(strain ATCC 24038 / CBS 436.72 / UBC 951)
pseudomicrostroma glucosiphilum
Jaminaea rosea
Tilletia indica-
Ceraceosorus guamensis
Wallemia mellicola	(strain ATCC MYA-4683 / CBS 633.66)
Wallemia ichthyophaga	(strain EXF-994 / CBS 113033)
Phaffia rhodozyma
Cryptococcus neoformans	(strain H99 / ATCC 208821 / CBS 10515 / FGSC 9487)
Tremella mesenterica
Trichosporon asahii var. asahii	(strain ATCC 90039 / CBS 2479 / JCM 2466 / KCTC 7840 / NCYC 2677 / UAMH 7654)
Cutaneotrichosporon oleaginosum
Calocera cornea	HHB12733
Dacryopinax primogenitus	(strain DJM 731)
Exidia glandulosa	HHB12029
Serendipita vermifera	MAFF 305830
Serendipita indica	(strain DSM 11827)
Rhizoctonia solani	AG-3 Rhs1AP
Thanatephorus cucumeris	(strain AG1-IB / isolate 7/3/14)
Sistotremastrum niveocremeum	HHB9708
Sistotremastrum suecicum	HHB10207 ss-3
Sphaerobolus stellatus
Pyrrhoderma noxium
Schizopora paradoxa
Neolentinus lepideus	HHB14362 ss-1
Gloeophyllum trabeum	(strain ATCC 11539 / FP-39264 / Madison 617)
Ganoderma sinense	ZZ0214-1
Dichomitus squalens	(strain LYAD-421)
Heterobasidion irregulare	TC 32-1
Bondarzewia mesenterica
Coprinopsis cinerea	(strain Okayama-7 / 130 / ATCC MYA-4618 / FGSC 9003)
Galerina marginata	(strain CBS 339.88)
Piloderma croceum	F 1598
Fibularhizoctonia sp.	CBS 109695
Pisolithus microcarpus	441
Rhizopogon vesiculosus
Jaapia argillacea	MUCL 33604
Saccharomyces cerevisiae	(strain ATCC 204508 / S288c)	Q3E835
neurospora crassa	(strain ATCC 24698 / 74-OR23-1A / CBS 708.71 / DSM 1257 / FGSC 987)	Q1K7Q5
Schizosaccharomyces pombe	(strain 972 / ATCC 24843)	O74807
Pneumocystis jirovecii	strain SE8
Saitoella complicata	(strain BCRC 22490 / CBS 7301 / JCM 7358 / NBRC 10748 / NRRL Y-17804)	A0A0E9NL70
Allomyces macrogynus	(strain ATCC 38327)	A0A0L0SJR2
Encephalitozoon intestinalis
Basidiobolus meristosporus	CBS 931.73
Smittium culicis
Spizellomyces punctatus	(strain DAOM BR117)	A0A0L0HRB0
Batrachochytrium dendrobatidis	(strain JAM81 / FGSC 10211)	F4P3E2
Mucor circinelloides f. lusitanicus	CBS 277.49	A0A168LR49
Jimgerdemannia flammicorona		A0A433CWE9
Rozella allomycis
Paramicrosporidium saccamoebae
Homo sapiens		Q8N2Z9
Drosophila melanogaster

### Sheet: CENP-X
Supplementary table 1	CENP-X homologs
Species	Strain	Uniprot ID
Mixia osmundae	(strain CBS 9802 / IAM 14324 / JCM 22182 / KY 12970)	G7E2N8
Puccinia graminis f. sp. tritici	(strain CRL 75-36-700-3 / race SCCL)	E3KHN0
Melampsora larici-populina	(strain 98AG31 / pathotype 3-4-7)	F4RQY9
Leucosporidium creatinivorum
Microbotryum intermedium		A0A238FHJ6
Microbotryum saponariae		A0A2X0LAV3
Rhodosporidium toruloides	(strain NP11)	A0A2T0AI48
Ustilago maydis	(strain 521 / FGSC 9021)
Pseudozyma hubeiensis	(strain SY62)
Malassezia globosa	(strain ATCC MYA-4612 / CBS 7966)
Malassezia sympodialis	(strain ATCC 42132)
Tilletiopsis washingtonensis
Meira miltonrushii
Acaromyces ingoldii
Tilletiaria anomala	(strain ATCC 24038 / CBS 436.72 / UBC 951)
pseudomicrostroma glucosiphilum
Jaminaea rosea
Tilletia indica-
Ceraceosorus guamensis
Wallemia mellicola	(strain ATCC MYA-4683 / CBS 633.66)
Wallemia ichthyophaga	(strain EXF-994 / CBS 113033)
Phaffia rhodozyma
Cryptococcus neoformans	(strain H99 / ATCC 208821 / CBS 10515 / FGSC 9487)
Tremella mesenterica
Trichosporon asahii var. asahii	(strain ATCC 90039 / CBS 2479 / JCM 2466 / KCTC 7840 / NCYC 2677 / UAMH 7654)
Cutaneotrichosporon oleaginosum
Calocera cornea	HHB12733
Dacryopinax primogenitus	(strain DJM 731)
Exidia glandulosa	HHB12029
Serendipita vermifera	MAFF 305830
Serendipita indica	(strain DSM 11827)
Rhizoctonia solani	AG-3 Rhs1AP
Thanatephorus cucumeris	(strain AG1-IB / isolate 7/3/14)
Sistotremastrum niveocremeum	HHB9708
Sistotremastrum suecicum	HHB10207 ss-3
Sphaerobolus stellatus
Pyrrhoderma noxium
Schizopora paradoxa
Neolentinus lepideus	HHB14362 ss-1
Gloeophyllum trabeum	(strain ATCC 11539 / FP-39264 / Madison 617)
Ganoderma sinense	ZZ0214-1
Dichomitus squalens	(strain LYAD-421)
Heterobasidion irregulare	TC 32-1
Bondarzewia mesenterica
Coprinopsis cinerea	(strain Okayama-7 / 130 / ATCC MYA-4618 / FGSC 9003)
Galerina marginata	(strain CBS 339.88)
Piloderma croceum	F 1598
Fibularhizoctonia sp.	CBS 109695
Pisolithus microcarpus	441
Rhizopogon vesiculosus
Jaapia argillacea	MUCL 33604
Saccharomyces cerevisiae	(strain ATCC 204508 / S288c)	Q3E829
neurospora crassa	(strain ATCC 24698 / 74-OR23-1A / CBS 708.71 / DSM 1257 / FGSC 987)	Q7SC05
Schizosaccharomyces pombe	(strain 972 / ATCC 24843)	O74896
Pneumocystis jirovecii	strain SE8	A0A0W4ZTV6
Saitoella complicata	(strain BCRC 22490 / CBS 7301 / JCM 7358 / NBRC 10748 / NRRL Y-17804)	A0A0E9NME3
Allomyces macrogynus	(strain ATCC 38327)	A0A0L0SDH2
Encephalitozoon intestinalis
Basidiobolus meristosporus	CBS 931.73	A0A1Y1XT29
Smittium culicis
Spizellomyces punctatus	(strain DAOM BR117)
Batrachochytrium dendrobatidis	(strain JAM81 / FGSC 10211)
Mucor circinelloides f. lusitanicus	CBS 277.49	A0A162TPX3
Jimgerdemannia flammicorona		A0A433Q2J2
Rozella allomycis
Paramicrosporidium saccamoebae
Homo sapiens		A8MT69
Drosophila melanogaster

### Sheet: CENP-L
Supplementary table 1	CENP-L homologs
Species	Strain	Uniprot ID
Mixia osmundae	(strain CBS 9802 / IAM 14324 / JCM 22182 / KY 12970)
Puccinia graminis f. sp. tritici	(strain CRL 75-36-700-3 / race SCCL)
Melampsora larici-populina	(strain 98AG31 / pathotype 3-4-7)
Leucosporidium creatinivorum		A0A1Y2G1C6
Microbotryum intermedium
Microbotryum saponariae
Rhodosporidium toruloides	(strain NP11)	M7XDR7
Ustilago maydis	(strain 521 / FGSC 9021)	A0A0D1CVM7
Pseudozyma hubeiensis	(strain SY62)	R9P554
Malassezia globosa	(strain ATCC MYA-4612 / CBS 7966)
Malassezia sympodialis	(strain ATCC 42132)
Tilletiopsis washingtonensis		A0A316Z746
Meira miltonrushii
Acaromyces ingoldii		A0A316YTY0
Tilletiaria anomala	(strain ATCC 24038 / CBS 436.72 / UBC 951)	A0A066VXX4
pseudomicrostroma glucosiphilum
Jaminaea rosea
Tilletia indica-
Ceraceosorus guamensis		A0A316VTF2
Wallemia mellicola	(strain ATCC MYA-4683 / CBS 633.66)
Wallemia ichthyophaga	(strain EXF-994 / CBS 113033)
Phaffia rhodozyma
Cryptococcus neoformans	(strain H99 / ATCC 208821 / CBS 10515 / FGSC 9487)
Tremella mesenterica
Trichosporon asahii var. asahi	(strain ATCC 90039 / CBS 2479 / JCM 2466 / KCTC 7840 / NCYC 2677 / UAMH 7654)
Cutaneotrichosporon oleaginosum
Calocera cornea	HHB12733
Dacryopinax primogenitus	(strain DJM 731)
Exidia glandulosa	HHB12029
Serendipita vermifera	MAFF 305830
Serendipita indica	(strain DSM 11827)
Rhizoctonia solani	AG-3 Rhs1AP
Thanatephorus cucumeris	(strain AG1-IB / isolate 7/3/14)
Sistotremastrum niveocremeum	HHB9708
Sistotremastrum suecicum	HHB10207 ss-3
Sphaerobolus stellatus
Pyrrhoderma noxium
Schizopora paradoxa
Neolentinus lepideus	HHB14362 ss-1
Gloeophyllum trabeum	(strain ATCC 11539 / FP-39264 / Madison 617)
Ganoderma sinense	ZZ0214-1
Dichomitus squalens	(strain LYAD-421)
Heterobasidion irregulare	TC 32-1
Bondarzewia mesenterica
Coprinopsis cinerea	(strain Okayama-7 / 130 / ATCC MYA-4618 / FGSC 9003)
Galerina marginata	(strain CBS 339.88)
Piloderma croceum	F 1598
Fibularhizoctonia sp.	CBS 109695
Pisolithus microcarpus	441
Rhizopogon vesiculosus
Jaapia argillacea	MUCL 33604
Saccharomyces cerevisiae	(strain ATCC 204508 / S288c)	P38265
neurospora crassa	(strain ATCC 24698 / 74-OR23-1A / CBS 708.71 / DSM 1257 / FGSC 987)	V5IM47
Schizosaccharomyces pombe	(strain 972 / ATCC 24843)	O36024
Pneumocystis jirovecii	strain SE8	L0PES1
Saitoella complicata	(strain BCRC 22490 / CBS 7301 / JCM 7358 / NBRC 10748 / NRRL Y-17804)	A0A0E9NBA3
Allomyces macrogynus	(strain ATCC 38327)
Encephalitozoon intestinalis
Basidiobolus meristosporus	CBS 931.73
Smittium culicis
Spizellomyces punctatus	(strain DAOM BR117)
Batrachochytrium dendrobatidis	(strain JAM81 / FGSC 10211)
Mucor circinelloides f. lusitanicus	CBS 277.49	A0A168GZ11
Jimgerdemannia flammicorona
Rozella allomycis
Paramicrosporidium saccamoebae
Homo sapiens		Q8N0S6
Drosophila melanogaster

### Sheet: CENP-N
Supplementary table 1	CENP-N homologs
Species	Strain	Uniprot ID
Mixia osmundae	(strain CBS 9802 / IAM 14324 / JCM 22182 / KY 12970)
Puccinia graminis f. sp. tritici	(strain CRL 75-36-700-3 / race SCCL)
Melampsora larici-populina	(strain 98AG31 / pathotype 3-4-7)
Leucosporidium creatinivorum		A0A1Y2ER80
Microbotryum intermedium
Microbotryum saponariae
Rhodosporidium toruloides	(strain NP11)	M7WGR0
Ustilago maydis	(strain 521 / FGSC 9021)	YU309
Pseudozyma hubeiensis	(strain SY62)	R9P5Z8
Malassezia globosa	(strain ATCC MYA-4612 / CBS 7966)
Malassezia sympodialis	(strain ATCC 42132)
Tilletiopsis washingtonensis		A0A316ZBI6
Meira miltonrushii		A0A316VKX3
Acaromyces ingoldii		A0A316Z0B3
Tilletiaria anomala	(strain ATCC 24038 / CBS 436.72 / UBC 951)	A0A066VG45
pseudomicrostroma glucosiphilum
Jaminaea rosea
Tilletia indica-
Ceraceosorus guamensis		A0A316VSE4
Wallemia mellicola	(strain ATCC MYA-4683 / CBS 633.66)	I4YJ43
Wallemia ichthyophaga	(strain EXF-994 / CBS 113033)	R9AGB9
Phaffia rhodozyma
Cryptococcus neoformans	(strain H99 / ATCC 208821 / CBS 10515 / FGSC 9487)
Tremella mesenterica
Trichosporon asahii var. asahi	(strain ATCC 90039 / CBS 2479 / JCM 2466 / KCTC 7840 / NCYC 2677 / UAMH 7654)
Cutaneotrichosporon oleaginosum
Calocera cornea	HHB12733
Dacryopinax primogenitus	(strain DJM 731)
Exidia glandulosa	HHB12029
Serendipita vermifera	MAFF 305830
Serendipita indica	(strain DSM 11827)
Rhizoctonia solani	AG-3 Rhs1AP
Thanatephorus cucumeris	(strain AG1-IB / isolate 7/3/14)
Sistotremastrum niveocremeum	HHB9708
Sistotremastrum suecicum	HHB10207 ss-3
Sphaerobolus stellatus
Pyrrhoderma noxium
Schizopora paradoxa
Neolentinus lepideus	HHB14362 ss-1
Gloeophyllum trabeum	(strain ATCC 11539 / FP-39264 / Madison 617)
Ganoderma sinense	ZZ0214-1
Dichomitus squalens	(strain LYAD-421)
Heterobasidion irregulare	TC 32-1
Bondarzewia mesenterica
Coprinopsis cinerea	(strain Okayama-7 / 130 / ATCC MYA-4618 / FGSC 9003)
Galerina marginata	(strain CBS 339.88)
Piloderma croceum	F 1598
Fibularhizoctonia sp.	CBS 109695
Pisolithus microcarpus	441
Rhizopogon vesiculosus
Jaapia argillacea	MUCL 33604
Saccharomyces cerevisiae	(strain ATCC 204508 / S288c)	P38907
neurospora crassa	(strain ATCC 24698 / 74-OR23-1A / CBS 708.71 / DSM 1257 / FGSC 987)	Q7RY00
Schizosaccharomyces pombe	(strain 972 / ATCC 24843)	Q9C0W0
Pneumocystis jirovecii	strain SE8	A0A0W4ZWC7
Saitoella complicata	(strain BCRC 22490 / CBS 7301 / JCM 7358 / NBRC 10748 / NRRL Y-17804)	A0A0E9NGD5
Allomyces macrogynus	(strain ATCC 38327)
Encephalitozoon intestinalis
Basidiobolus meristosporus	CBS 931.73
Smittium culicis
Spizellomyces punctatus	(strain DAOM BR117)
Batrachochytrium dendrobatidis	(strain JAM81 / FGSC 10211)
Mucor circinelloides f. lusitanicus	CBS 277.49	A0A0C9MSE6
Jimgerdemannia flammicorona		A0A433PYD8
Rozella allomycis
Paramicrosporidium saccamoebae
Homo sapiens		Q96H22
Drosophila melanogaster

### Sheet: CENP-H
Supplementary table 1	CENP-H homologs
Species	Strain	Uniprot ID
Mixia osmundae	(strain CBS 9802 / IAM 14324 / JCM 22182 / KY 12970)
Puccinia graminis f. sp. tritici	(strain CRL 75-36-700-3 / race SCCL)
Melampsora larici-populina	(strain 98AG31 / pathotype 3-4-7)
Leucosporidium creatinivorum
Microbotryum intermedium
Microbotryum saponariae
Rhodosporidium toruloides	(strain NP11)	M7WD46
Ustilago maydis	(strain 521 / FGSC 9021)	A0A0D1DX98
Pseudozyma hubeiensis	(strain SY62)	R9NVN9
Malassezia globosa	(strain ATCC MYA-4612 / CBS 7966)
Malassezia sympodialis	(strain ATCC 42132)
Tilletiopsis washingtonensis		A0A316Z443
Meira miltonrushii		A0A316VAH4
Acaromyces ingoldii		A0A316YYQ5
Tilletiaria anomala	(strain ATCC 24038 / CBS 436.72 / UBC 951)
pseudomicrostroma glucosiphilum
Jaminaea rosea
Tilletia indica-
Ceraceosorus guamensis
Wallemia mellicola	(strain ATCC MYA-4683 / CBS 633.66)
Wallemia ichthyophaga	(strain EXF-994 / CBS 113033)
Phaffia rhodozyma
Cryptococcus neoformans	(strain H99 / ATCC 208821 / CBS 10515 / FGSC 9487)
Tremella mesenterica
Trichosporon asahii var. asahi	(strain ATCC 90039 / CBS 2479 / JCM 2466 / KCTC 7840 / NCYC 2677 / UAMH 7654)
Cutaneotrichosporon oleaginosum
Calocera cornea	HHB12733
Dacryopinax primogenitus	(strain DJM 731)
Exidia glandulosa	HHB12029
Serendipita vermifera	MAFF 305830
Serendipita indica	(strain DSM 11827)
Rhizoctonia solani	AG-3 Rhs1AP
Thanatephorus cucumeris	(strain AG1-IB / isolate 7/3/14)
Sistotremastrum niveocremeum	HHB9708
Sistotremastrum suecicum	HHB10207 ss-3
Sphaerobolus stellatus
Pyrrhoderma noxium
Schizopora paradoxa
Neolentinus lepideus	HHB14362 ss-1
Gloeophyllum trabeum	(strain ATCC 11539 / FP-39264 / Madison 617)
Ganoderma sinense	ZZ0214-1
Dichomitus squalens	(strain LYAD-421)
Heterobasidion irregulare	TC 32-1
Bondarzewia mesenterica
Coprinopsis cinerea	(strain Okayama-7 / 130 / ATCC MYA-4618 / FGSC 9003)
Galerina marginata	(strain CBS 339.88)
Piloderma croceum	F 1598
Fibularhizoctonia sp.	CBS 109695
Pisolithus microcarpus	441
Rhizopogon vesiculosus
Jaapia argillacea	MUCL 33604
Saccharomyces cerevisiae	(strain ATCC 204508 / S288c)	Q12262
neurospora crassa	(strain ATCC 24698 / 74-OR23-1A / CBS 708.71 / DSM 1257 / FGSC 987)	Q7S057
Schizosaccharomyces pombe	(strain 972 / ATCC 24843)	O94261
Pneumocystis jirovecii	strain SE8	L0PG58
Saitoella complicata	(strain BCRC 22490 / CBS 7301 / JCM 7358 / NBRC 10748 / NRRL Y-17804)	A0A0E9NE62
Allomyces macrogynus	(strain ATCC 38327)
Encephalitozoon intestinalis
Basidiobolus meristosporus	CBS 931.73	A0A1Y1Y8Z8
Smittium culicis
Spizellomyces punctatus	(strain DAOM BR117)	A0A0L0HRS8
Batrachochytrium dendrobatidis	(strain JAM81 / FGSC 10211)
Mucor circinelloides f. lusitanicus	CBS 277.49	A0A168NSX4
Jimgerdemannia flammicorona
Rozella allomycis
Paramicrosporidium saccamoebae
Homo sapiens		Q9H3R5
Drosophila melanogaster

### Sheet: CENP-I
Supplementary table 1	CENP-I homologs
Species	Strain	Uniprot ID
Mixia osmundae	(strain CBS 9802 / IAM 14324 / JCM 22182 / KY 12970)
Puccinia graminis f. sp. tritici	(strain CRL 75-36-700-3 / race SCCL)
Melampsora larici-populina	(strain 98AG31 / pathotype 3-4-7)
Leucosporidium creatinivorum		A0A1Y2FX86
Microbotryum intermedium
Microbotryum saponariae
Rhodosporidium toruloides	(strain NP11)	M7WTK9
Ustilago maydis	(strain 521 / FGSC 9021)	A0A0D1DXU8
Pseudozyma hubeiensis	(strain SY62)	R9NYD4
Malassezia globosa	(strain ATCC MYA-4612 / CBS 7966)
Malassezia sympodialis	(strain ATCC 42132)	A0A1M8A6Z2
Tilletiopsis washingtonensis		A0A316Z6E9
Meira miltonrushii		A0A316VDN5
Acaromyces ingoldii		A0A316YVQ9
Tilletiaria anomala	(strain ATCC 24038 / CBS 436.72 / UBC 951)	A0A066VVK2
pseudomicrostroma glucosiphilum
Jaminaea rosea
Tilletia indica-
Ceraceosorus guamensis		A0A316VP28
Wallemia mellicola	(strain ATCC MYA-4683 / CBS 633.66)	A0A4T0MY12
Wallemia ichthyophaga	(strain EXF-994 / CBS 113033)	R9AB10
Phaffia rhodozyma
Cryptococcus neoformans	(strain H99 / ATCC 208821 / CBS 10515 / FGSC 9487)
Tremella mesenterica
Trichosporon asahii var. asahi	(strain ATCC 90039 / CBS 2479 / JCM 2466 / KCTC 7840 / NCYC 2677 / UAMH 7654)
Cutaneotrichosporon oleaginosum
Calocera cornea	HHB12733
Dacryopinax primogenitus	(strain DJM 731)
Exidia glandulosa	HHB12029
Serendipita vermifera	MAFF 305830
Serendipita indica	(strain DSM 11827)
Rhizoctonia solani	AG-3 Rhs1AP
Thanatephorus cucumeris	(strain AG1-IB / isolate 7/3/14)
Sistotremastrum niveocremeum	HHB9708
Sistotremastrum suecicum	HHB10207 ss-3
Sphaerobolus stellatus
Pyrrhoderma noxium
Schizopora paradoxa
Neolentinus lepideus	HHB14362 ss-1
Gloeophyllum trabeum	(strain ATCC 11539 / FP-39264 / Madison 617)
Ganoderma sinense	ZZ0214-1
Dichomitus squalens	(strain LYAD-421)
Heterobasidion irregulare	TC 32-1
Bondarzewia mesenterica
Coprinopsis cinerea	(strain Okayama-7 / 130 / ATCC MYA-4618 / FGSC 9003)
Galerina marginata	(strain CBS 339.88)
Piloderma croceum	F 1598
Fibularhizoctonia sp.	CBS 109695
Pisolithus microcarpus	441
Rhizopogon vesiculosus
Jaapia argillacea	MUCL 33604
Saccharomyces cerevisiae	(strain ATCC 204508 / S288c)	Q12748
neurospora crassa	(strain ATCC 24698 / 74-OR23-1A / CBS 708.71 / DSM 1257 / FGSC 987)	Q1K7M1
Schizosaccharomyces pombe	(strain 972 / ATCC 24843)	P87227
Pneumocystis jirovecii	strain SE8	L0PGI3
Saitoella complicata	(strain BCRC 22490 / CBS 7301 / JCM 7358 / NBRC 10748 / NRRL Y-17804)	A0A0E9NGX2
Allomyces macrogynus	(strain ATCC 38327)
Encephalitozoon intestinalis
Basidiobolus meristosporus	CBS 931.73	A0A1Y1ZB45
Smittium culicis
Spizellomyces punctatus	(strain DAOM BR117)
Batrachochytrium dendrobatidis	(strain JAM81 / FGSC 10211)
Mucor circinelloides f. lusitanicus	CBS 277.49	A0A168J4Z7
Jimgerdemannia flammicorona		A0A433QW52
Rozella allomycis
Paramicrosporidium saccamoebae
Homo sapiens		Q92674
Drosophila melanogaster

### Sheet: CENP-K
Supplementary table 1	CENP-K homologs
Species	Strain	Uniprot ID
Mixia osmundae	(strain CBS 9802 / IAM 14324 / JCM 22182 / KY 12970)
Puccinia graminis f. sp. tritici	(strain CRL 75-36-700-3 / race SCCL)
Melampsora larici-populina	(strain 98AG31 / pathotype 3-4-7)
Leucosporidium creatinivorum		A0A1Y2D6E4
Microbotryum intermedium
Microbotryum saponariae
Rhodosporidium toruloides	(strain NP11)	M7WV79
Ustilago maydis	(strain 521 / FGSC 9021)	A0A0D1DU34
Pseudozyma hubeiensis	(strain SY62)	R9PCN5
Malassezia globosa	(strain ATCC MYA-4612 / CBS 7966)
Malassezia sympodialis	(strain ATCC 42132)	A0A1M8A301
Tilletiopsis washingtonensis		A0A316Z6U5
Meira miltonrushii		A0A316VPK6
Acaromyces ingoldii		A0A316YD75
Tilletiaria anomala	(strain ATCC 24038 / CBS 436.72 / UBC 951)	A0A066VIV3
pseudomicrostroma glucosiphilum
Jaminaea rosea
Tilletia indica-
Ceraceosorus guamensis		A0A316VV51
Wallemia mellicola	(strain ATCC MYA-4683 / CBS 633.66)	I4YEX8
Wallemia ichthyophaga	(strain EXF-994 / CBS 113033)	R9AAE9
Phaffia rhodozyma
Cryptococcus neoformans	(strain H99 / ATCC 208821 / CBS 10515 / FGSC 9487)
Tremella mesenterica
Trichosporon asahii var. asahi	(strain ATCC 90039 / CBS 2479 / JCM 2466 / KCTC 7840 / NCYC 2677 / UAMH 7654)
Cutaneotrichosporon oleaginosum
Calocera cornea	HHB12733
Dacryopinax primogenitus	(strain DJM 731)
Exidia glandulosa	HHB12029
Serendipita vermifera	MAFF 305830
Serendipita indica	(strain DSM 11827)
Rhizoctonia solani	AG-3 Rhs1AP
Thanatephorus cucumeris	(strain AG1-IB / isolate 7/3/14)
Sistotremastrum niveocremeum	HHB9708
Sistotremastrum suecicum	HHB10207 ss-3
Sphaerobolus stellatus
Pyrrhoderma noxium
Schizopora paradoxa
Neolentinus lepideus	HHB14362 ss-1
Gloeophyllum trabeum	(strain ATCC 11539 / FP-39264 / Madison 617)
Ganoderma sinense	ZZ0214-1
Dichomitus squalens	(strain LYAD-421)
Heterobasidion irregulare	TC 32-1
Bondarzewia mesenterica
Coprinopsis cinerea	(strain Okayama-7 / 130 / ATCC MYA-4618 / FGSC 9003)
Galerina marginata	(strain CBS 339.88)
Piloderma croceum	F 1598
Fibularhizoctonia sp.	CBS 109695
Pisolithus microcarpus	441
Rhizopogon vesiculosus
Jaapia argillacea	MUCL 33604
Saccharomyces cerevisiae	(strain ATCC 204508 / S288c)	P47167
neurospora crassa	(strain ATCC 24698 / 74-OR23-1A / CBS 708.71 / DSM 1257 / FGSC 987)	Q7SCU2
Schizosaccharomyces pombe	(strain 972 / ATCC 24843)	O94494
Pneumocystis jirovecii	strain SE8	L0PB71_PNEJ8
Saitoella complicata	(strain BCRC 22490 / CBS 7301 / JCM 7358 / NBRC 10748 / NRRL Y-17804)	A0A0E9NJZ4
Allomyces macrogynus	(strain ATCC 38327)
Encephalitozoon intestinalis
Basidiobolus meristosporus	CBS 931.73	A0A1Y1XP72
Smittium culicis
Spizellomyces punctatus	(strain DAOM BR117)	A0A0L0H4Y9
Batrachochytrium dendrobatidis	(strain JAM81 / FGSC 10211)	A0A177WYW1
Mucor circinelloides f. lusitanicus	CBS 277.49	A0A168INL0
Jimgerdemannia flammicorona		A0A433P5J3
Rozella allomycis
Paramicrosporidium saccamoebae
Homo sapiens		Q9BS16
Drosophila melanogaster

### Sheet: CENP-M
Supplementary table 1	CENP-M homolohs
Species	Strain	Uniprot ID
Mixia osmundae	(strain CBS 9802 / IAM 14324 / JCM 22182 / KY 12970)
Puccinia graminis f. sp. tritici	(strain CRL 75-36-700-3 / race SCCL)
Melampsora larici-populina	(strain 98AG31 / pathotype 3-4-7)
Leucosporidium creatinivorum
Microbotryum intermedium
Microbotryum saponariae
Rhodosporidium toruloides	(strain NP11)
Ustilago maydis	(strain 521 / FGSC 9021)
Pseudozyma hubeiensis	(strain SY62)
Malassezia globosa	(strain ATCC MYA-4612 / CBS 7966)
Malassezia sympodialis	(strain ATCC 42132)
Tilletiopsis washingtonensis
Meira miltonrushii
Acaromyces ingoldii
Tilletiaria anomala	(strain ATCC 24038 / CBS 436.72 / UBC 951)
pseudomicrostroma glucosiphilum
Jaminaea rosea
Tilletia indica-
Ceraceosorus guamensis
Wallemia mellicola	(strain ATCC MYA-4683 / CBS 633.66)
Wallemia ichthyophaga	(strain EXF-994 / CBS 113033)
Phaffia rhodozyma
Cryptococcus neoformans	(strain H99 / ATCC 208821 / CBS 10515 / FGSC 9487)
Tremella mesenterica
Trichosporon asahii var. asahi	(strain ATCC 90039 / CBS 2479 / JCM 2466 / KCTC 7840 / NCYC 2677 / UAMH 7654)
Cutaneotrichosporon oleaginosum
Calocera cornea	HHB12733
Dacryopinax primogenitus	(strain DJM 731)
Exidia glandulosa	HHB12029
Serendipita vermifera	MAFF 305830
Serendipita indica	(strain DSM 11827)
Rhizoctonia solani	AG-3 Rhs1AP
Thanatephorus cucumeris	(strain AG1-IB / isolate 7/3/14)
Sistotremastrum niveocremeum	HHB9708
Sistotremastrum suecicum	HHB10207 ss-3
Sphaerobolus stellatus
Pyrrhoderma noxium
Schizopora paradoxa
Neolentinus lepideus	HHB14362 ss-1
Gloeophyllum trabeum	(strain ATCC 11539 / FP-39264 / Madison 617)
Ganoderma sinense	ZZ0214-1
Dichomitus squalens	(strain LYAD-421)
Heterobasidion irregulare	TC 32-1
Bondarzewia mesenterica
Coprinopsis cinerea	(strain Okayama-7 / 130 / ATCC MYA-4618 / FGSC 9003)
Galerina marginata	(strain CBS 339.88)
Piloderma croceum	F 1598
Fibularhizoctonia sp.	CBS 109695
Pisolithus microcarpus	441
Rhizopogon vesiculosus
Jaapia argillacea	MUCL 33604
Saccharomyces cerevisiae	(strain ATCC 204508 / S288c)
neurospora crassa	(strain ATCC 24698 / 74-OR23-1A / CBS 708.71 / DSM 1257 / FGSC 987)
Schizosaccharomyces pombe	(strain 972 / ATCC 24843)
Pneumocystis jirovecii	strain SE8
Saitoella complicata	(strain BCRC 22490 / CBS 7301 / JCM 7358 / NBRC 10748 / NRRL Y-17804)
Allomyces macrogynus	(strain ATCC 38327)
Encephalitozoon intestinalis
Basidiobolus meristosporus	CBS 931.73	A0A1Y1XYP9
Smittium culicis
Spizellomyces punctatus	(strain DAOM BR117)	A0A0L0HVP7
Batrachochytrium dendrobatidis	(strain JAM81 / FGSC 10211)
Mucor circinelloides f. lusitanicus	CBS 277.49	A0A168J2J6
Jimgerdemannia flammicorona
Rozella allomycis
Paramicrosporidium saccamoebae
Homo sapiens		Q9NSP4
Drosophila melanogaster

### Sheet: CENP-O
Supplementary table 1	CENP-O homologs
Species	Strain	Uniprot ID
Mixia osmundae	(strain CBS 9802 / IAM 14324 / JCM 22182 / KY 12970)
Puccinia graminis f. sp. tritici	(strain CRL 75-36-700-3 / race SCCL)
Melampsora larici-populina	(strain 98AG31 / pathotype 3-4-7)
Leucosporidium creatinivorum		A0A1Y2EL28
Microbotryum intermedium
Microbotryum saponariae
Rhodosporidium toruloides	(strain NP11)	M7XY45
Ustilago maydis	(strain 521 / FGSC 9021)	A0A0D1DW01
Pseudozyma hubeiensis	(strain SY62)	R9NWJ2
Malassezia globosa	(strain ATCC MYA-4612 / CBS 7966)
Malassezia sympodialis	(strain ATCC 42132)
Tilletiopsis washingtonensis		A0A316Z4B9
Meira miltonrushii		A0A316VJT6
Acaromyces ingoldii		A0A316YVM4
Tilletiaria anomala	(strain ATCC 24038 / CBS 436.72 / UBC 951)	A0A066WNY2
pseudomicrostroma glucosiphilum
Jaminaea rosea
Tilletia indica-
Ceraceosorus guamensis		A0A316VW09
Wallemia mellicola	(strain ATCC MYA-4683 / CBS 633.66)	I4YDT9
Wallemia ichthyophaga	(strain EXF-994 / CBS 113033)	R9ACM8
Phaffia rhodozyma
Cryptococcus neoformans	(strain H99 / ATCC 208821 / CBS 10515 / FGSC 9487)
Tremella mesenterica
Trichosporon asahii var. asahi	(strain ATCC 90039 / CBS 2479 / JCM 2466 / KCTC 7840 / NCYC 2677 / UAMH 7654)
Cutaneotrichosporon oleaginosum
Calocera cornea	HHB12733
Dacryopinax primogenitus	(strain DJM 731)
Exidia glandulosa	HHB12029
Serendipita vermifera	MAFF 305830
Serendipita indica	(strain DSM 11827)
Rhizoctonia solani	AG-3 Rhs1AP
Thanatephorus cucumeris	(strain AG1-IB / isolate 7/3/14)
Sistotremastrum niveocremeum	HHB9708
Sistotremastrum suecicum	HHB10207 ss-3
Sphaerobolus stellatus
Pyrrhoderma noxium
Schizopora paradoxa
Neolentinus lepideus	HHB14362 ss-1
Gloeophyllum trabeum	(strain ATCC 11539 / FP-39264 / Madison 617)
Ganoderma sinense	ZZ0214-1
Dichomitus squalens	(strain LYAD-421)
Heterobasidion irregulare	TC 32-1
Bondarzewia mesenterica
Coprinopsis cinerea	(strain Okayama-7 / 130 / ATCC MYA-4618 / FGSC 9003)
Galerina marginata	(strain CBS 339.88)
Piloderma croceum	F 1598
Fibularhizoctonia sp.	CBS 109695
Pisolithus microcarpus	441
Rhizopogon vesiculosus
Jaapia argillacea	MUCL 33604
Saccharomyces cerevisiae	(strain ATCC 204508 / S288c)	Q06675
neurospora crassa	(strain ATCC 24698 / 74-OR23-1A / CBS 708.71 / DSM 1257 / FGSC 987)	Q10290
Schizosaccharomyces pombe	(strain 972 / ATCC 24843)	Q7SFQ0
Pneumocystis jirovecii	strain SE8	L0PGW4
Saitoella complicata	(strain BCRC 22490 / CBS 7301 / JCM 7358 / NBRC 10748 / NRRL Y-17804)	A0A0E9NIE2
Allomyces macrogynus	(strain ATCC 38327)
Encephalitozoon intestinalis
Basidiobolus meristosporus	CBS 931.73
Smittium culicis
Spizellomyces punctatus	(strain DAOM BR117)
Batrachochytrium dendrobatidis	(strain JAM81 / FGSC 10211)
Mucor circinelloides f. lusitanicus	CBS 277.49	A0A168L447
Jimgerdemannia flammicorona		A0A433AVQ4
Rozella allomycis
Paramicrosporidium saccamoebae
Homo sapiens		Q9BU64
Drosophila melanogaster

### Sheet: CENP-P
Supplementary table 1	CENP-P homologs
Species	Strain	Uniprot ID
Mixia osmundae	(strain CBS 9802 / IAM 14324 / JCM 22182 / KY 12970)
Puccinia graminis f. sp. tritici	(strain CRL 75-36-700-3 / race SCCL)
Melampsora larici-populina	(strain 98AG31 / pathotype 3-4-7)
Leucosporidium creatinivorum		A0A1Y2FU67
Microbotryum intermedium
Microbotryum saponariae
Rhodosporidium toruloides	(strain NP11)	M7XMW8
Ustilago maydis	(strain 521 / FGSC 9021)	A0A0D1EBM7
Pseudozyma hubeiensis	(strain SY62)	R9P5Z7
Malassezia globosa	(strain ATCC MYA-4612 / CBS 7966)
Malassezia sympodialis	(strain ATCC 42132)
Tilletiopsis washingtonensis		A0A316Z0Q6
Meira miltonrushii		A0A316V0V2
Acaromyces ingoldii		A0A316YWZ1
Tilletiaria anomala	(strain ATCC 24038 / CBS 436.72 / UBC 951)	A0A066WK83
pseudomicrostroma glucosiphilum
Jaminaea rosea
Tilletia indica-
Ceraceosorus guamensis		A0A316VR75
Wallemia mellicola	(strain ATCC MYA-4683 / CBS 633.66)	I4YDQ5
Wallemia ichthyophaga	(strain EXF-994 / CBS 113033)	R9AGP4
Phaffia rhodozyma
Cryptococcus neoformans	(strain H99 / ATCC 208821 / CBS 10515 / FGSC 9487)
Tremella mesenterica
Trichosporon asahii var. asahi	(strain ATCC 90039 / CBS 2479 / JCM 2466 / KCTC 7840 / NCYC 2677 / UAMH 7654)
Cutaneotrichosporon oleaginosum
Calocera cornea	HHB12733
Dacryopinax primogenitus	(strain DJM 731)
Exidia glandulosa	HHB12029
Serendipita vermifera	MAFF 305830
Serendipita indica	(strain DSM 11827)
Rhizoctonia solani	AG-3 Rhs1AP
Thanatephorus cucumeris	(strain AG1-IB / isolate 7/3/14)
Sistotremastrum niveocremeum	HHB9708
Sistotremastrum suecicum	HHB10207 ss-3
Sphaerobolus stellatus
Pyrrhoderma noxium
Schizopora paradoxa
Neolentinus lepideus	HHB14362 ss-1
Gloeophyllum trabeum	(strain ATCC 11539 / FP-39264 / Madison 617)
Ganoderma sinense	ZZ0214-1
Dichomitus squalens	(strain LYAD-421)
Heterobasidion irregulare	TC 32-1
Bondarzewia mesenterica
Coprinopsis cinerea	(strain Okayama-7 / 130 / ATCC MYA-4618 / FGSC 9003)
Galerina marginata	(strain CBS 339.88)
Piloderma croceum	F 1598
Fibularhizoctonia sp.	CBS 109695
Pisolithus microcarpus	441
Rhizopogon vesiculosus
Jaapia argillacea	MUCL 33604
Saccharomyces cerevisiae	(strain ATCC 204508 / S288c)	Q02732
neurospora crassa	(strain ATCC 24698 / 74-OR23-1A / CBS 708.71 / DSM 1257 / FGSC 987)	Q7S720
Schizosaccharomyces pombe	(strain 972 / ATCC 24843)	Q9US26
Pneumocystis jirovecii	strain SE8	L0PAY6
Saitoella complicata	(strain BCRC 22490 / CBS 7301 / JCM 7358 / NBRC 10748 / NRRL Y-17804)	A0A0E9NCJ7
Allomyces macrogynus	(strain ATCC 38327)
Encephalitozoon intestinalis
Basidiobolus meristosporus	CBS 931.73
Smittium culicis
Spizellomyces punctatus	(strain DAOM BR117)
Batrachochytrium dendrobatidis	(strain JAM81 / FGSC 10211)
Mucor circinelloides f. lusitanicus	CBS 277.49
Jimgerdemannia flammicorona		A0A433QBH6
Rozella allomycis
Paramicrosporidium saccamoebae
Homo sapiens		Q6IPU0
Drosophila melanogaster

### Sheet: CENP-Q
Supplementary table 1	CENP-Q homologs
Species	Strain	Uniprot ID
Mixia osmundae	(strain CBS 9802 / IAM 14324 / JCM 22182 / KY 12970)
Puccinia graminis f. sp. tritici	(strain CRL 75-36-700-3 / race SCCL)
Melampsora larici-populina	(strain 98AG31 / pathotype 3-4-7)
Leucosporidium creatinivorum		A0A1Y2FKX1
Microbotryum intermedium
Microbotryum saponariae
Rhodosporidium toruloides	(strain NP11)	A0A0K3CAB9
Ustilago maydis	(strain 521 / FGSC 9021)
Pseudozyma hubeiensis	(strain SY62)
Malassezia globosa	(strain ATCC MYA-4612 / CBS 7966)
Malassezia sympodialis	(strain ATCC 42132)
Tilletiopsis washingtonensis
Meira miltonrushii
Acaromyces ingoldii
Tilletiaria anomala	(strain ATCC 24038 / CBS 436.72 / UBC 951)
pseudomicrostroma glucosiphilum
Jaminaea rosea
Tilletia indica-
Ceraceosorus guamensis
Wallemia mellicola	(strain ATCC MYA-4683 / CBS 633.66)	A0A4T0LAA9
Wallemia ichthyophaga	(strain EXF-994 / CBS 113033)	I4YIS9
Phaffia rhodozyma
Cryptococcus neoformans	(strain H99 / ATCC 208821 / CBS 10515 / FGSC 9487)
Tremella mesenterica
Trichosporon asahii var. asahi	(strain ATCC 90039 / CBS 2479 / JCM 2466 / KCTC 7840 / NCYC 2677 / UAMH 7654)
Cutaneotrichosporon oleaginosum
Calocera cornea	HHB12733
Dacryopinax primogenitus	(strain DJM 731)
Exidia glandulosa	HHB12029
Serendipita vermifera	MAFF 305830
Serendipita indica	(strain DSM 11827)
Rhizoctonia solani	AG-3 Rhs1AP
Thanatephorus cucumeris	(strain AG1-IB / isolate 7/3/14)
Sistotremastrum niveocremeum	HHB9708
Sistotremastrum suecicum	HHB10207 ss-3
Sphaerobolus stellatus
Pyrrhoderma noxium
Schizopora paradoxa
Neolentinus lepideus	HHB14362 ss-1
Gloeophyllum trabeum	(strain ATCC 11539 / FP-39264 / Madison 617)
Ganoderma sinense	ZZ0214-1
Dichomitus squalens	(strain LYAD-421)
Heterobasidion irregulare	TC 32-1
Bondarzewia mesenterica
Coprinopsis cinerea	(strain Okayama-7 / 130 / ATCC MYA-4618 / FGSC 9003)
Galerina marginata	(strain CBS 339.88)
Piloderma croceum	F 1598
Fibularhizoctonia sp.	CBS 109695
Pisolithus microcarpus	441
Rhizopogon vesiculosus
Jaapia argillacea	MUCL 33604
Saccharomyces cerevisiae	(strain ATCC 204508 / S288c)	P53298
neurospora crassa	(strain ATCC 24698 / 74-OR23-1A / CBS 708.71 / DSM 1257 / FGSC 987)	Q1K8Y3
Schizosaccharomyces pombe	(strain 972 / ATCC 24843)	O74844
Pneumocystis jirovecii	strain SE8	L0PDD7
Saitoella complicata	(strain BCRC 22490 / CBS 7301 / JCM 7358 / NBRC 10748 / NRRL Y-17804)	A0A0E9NE68
Allomyces macrogynus	(strain ATCC 38327)
Encephalitozoon intestinalis
Basidiobolus meristosporus	CBS 931.73
Smittium culicis
Spizellomyces punctatus	(strain DAOM BR117)
Batrachochytrium dendrobatidis	(strain JAM81 / FGSC 10211)
Mucor circinelloides f. lusitanicus	CBS 277.49
Jimgerdemannia flammicorona
Rozella allomycis
Paramicrosporidium saccamoebae
Homo sapiens		Q7L2Z9
Drosophila melanogaster

### Sheet: CENP-U
Supplementary table 1	CENP-U homologs
Species	Strain	Uniprot ID
Mixia osmundae	(strain CBS 9802 / IAM 14324 / JCM 22182 / KY 12970)
Puccinia graminis f. sp. tritici	(strain CRL 75-36-700-3 / race SCCL)
Melampsora larici-populina	(strain 98AG31 / pathotype 3-4-7)
Leucosporidium creatinivorum		A0A1Y2FH42
Microbotryum intermedium
Microbotryum saponariae
Rhodosporidium toruloides	(strain NP11)	M7WK14
Ustilago maydis	(strain 521 / FGSC 9021)	A0A0D1DY09
Pseudozyma hubeiensis	(strain SY62)	R9P6I6
Malassezia globosa	(strain ATCC MYA-4612 / CBS 7966)
Malassezia sympodialis	(strain ATCC 42132)
Tilletiopsis washingtonensis		A0A316Z9Q4
Meira miltonrushii
Acaromyces ingoldii		A0A316YPA5
Tilletiaria anomala	(strain ATCC 24038 / CBS 436.72 / UBC 951)	A0A066VS55
pseudomicrostroma glucosiphilum
Jaminaea rosea
Tilletia indica-
Ceraceosorus guamensis		A0A316VSV6
Wallemia mellicola	(strain ATCC MYA-4683 / CBS 633.66)	I4Y7S9
Wallemia ichthyophaga	(strain EXF-994 / CBS 113033)	R9AN95
Phaffia rhodozyma
Cryptococcus neoformans	(strain H99 / ATCC 208821 / CBS 10515 / FGSC 9487)
Tremella mesenterica
Trichosporon asahii var. asahi	(strain ATCC 90039 / CBS 2479 / JCM 2466 / KCTC 7840 / NCYC 2677 / UAMH 7654)
Cutaneotrichosporon oleaginosum
Calocera cornea	HHB12733
Dacryopinax primogenitus	(strain DJM 731)
Exidia glandulosa	HHB12029
Serendipita vermifera	MAFF 305830
Serendipita indica	(strain DSM 11827)
Rhizoctonia solani	AG-3 Rhs1AP
Thanatephorus cucumeris	(strain AG1-IB / isolate 7/3/14)
Sistotremastrum niveocremeum	HHB9708
Sistotremastrum suecicum	HHB10207 ss-3
Sphaerobolus stellatus
Pyrrhoderma noxium
Schizopora paradoxa
Neolentinus lepideus	HHB14362 ss-1
Gloeophyllum trabeum	(strain ATCC 11539 / FP-39264 / Madison 617)
Ganoderma sinense	ZZ0214-1
Dichomitus squalens	(strain LYAD-421)
Heterobasidion irregulare	TC 32-1
Bondarzewia mesenterica
Coprinopsis cinerea	(strain Okayama-7 / 130 / ATCC MYA-4618 / FGSC 9003)
Galerina marginata	(strain CBS 339.88)
Piloderma croceum	F 1598
Fibularhizoctonia sp.	CBS 109695
Pisolithus microcarpus	441
Rhizopogon vesiculosus
Jaapia argillacea	MUCL 33604
Saccharomyces cerevisiae	(strain ATCC 204508 / S288c)	P38313
neurospora crassa	(strain ATCC 24698 / 74-OR23-1A / CBS 708.71 / DSM 1257 / FGSC 987)	Q7SGV7
Schizosaccharomyces pombe	(strain 972 / ATCC 24843)	O94643
Pneumocystis jirovecii	strain SE8	A0A0W4ZQ33
Saitoella complicata	(strain BCRC 22490 / CBS 7301 / JCM 7358 / NBRC 10748 / NRRL Y-17804)	A0A0E9NHF8
Allomyces macrogynus	(strain ATCC 38327)
Encephalitozoon intestinalis
Basidiobolus meristosporus	CBS 931.73
Smittium culicis
Spizellomyces punctatus	(strain DAOM BR117)
Batrachochytrium dendrobatidis	(strain JAM81 / FGSC 10211)
Mucor circinelloides f. lusitanicus	CBS 277.49
Jimgerdemannia flammicorona		A0A433D2H8
Rozella allomycis
Paramicrosporidium saccamoebae
Homo sapiens		Q71F23
Drosophila melanogaster

### Sheet: CENP-R
Supplementary table 1	CENP-R homologs
Species	Strain	Uniprot ID
Mixia osmundae	(strain CBS 9802 / IAM 14324 / JCM 22182 / KY 12970)
Puccinia graminis f. sp. tritici	(strain CRL 75-36-700-3 / race SCCL)
Melampsora larici-populina	(strain 98AG31 / pathotype 3-4-7)
Leucosporidium creatinivorum
Microbotryum intermedium
Microbotryum saponariae
Rhodosporidium toruloides	(strain NP11)
Ustilago maydis	(strain 521 / FGSC 9021)
Pseudozyma hubeiensis	(strain SY62)
Malassezia globosa	(strain ATCC MYA-4612 / CBS 7966)
Malassezia sympodialis	(strain ATCC 42132)
Tilletiopsis washingtonensis
Meira miltonrushii
Acaromyces ingoldii
Tilletiaria anomala	(strain ATCC 24038 / CBS 436.72 / UBC 951)
pseudomicrostroma glucosiphilum
Jaminaea rosea
Tilletia indica-
Ceraceosorus guamensis
Wallemia mellicola	(strain ATCC MYA-4683 / CBS 633.66)
Wallemia ichthyophaga	(strain EXF-994 / CBS 113033)
Phaffia rhodozyma
Cryptococcus neoformans	(strain H99 / ATCC 208821 / CBS 10515 / FGSC 9487)
Tremella mesenterica
Trichosporon asahii var. asahi	(strain ATCC 90039 / CBS 2479 / JCM 2466 / KCTC 7840 / NCYC 2677 / UAMH 7654)
Cutaneotrichosporon oleaginosum
Calocera cornea	HHB12733
Dacryopinax primogenitus	(strain DJM 731)
Exidia glandulosa	HHB12029
Serendipita vermifera	MAFF 305830
Serendipita indica	(strain DSM 11827)
Rhizoctonia solani	AG-3 Rhs1AP
Thanatephorus cucumeris	(strain AG1-IB / isolate 7/3/14)
Sistotremastrum niveocremeum	HHB9708
Sistotremastrum suecicum	HHB10207 ss-3
Sphaerobolus stellatus
Pyrrhoderma noxium
Schizopora paradoxa
Neolentinus lepideus	HHB14362 ss-1
Gloeophyllum trabeum	(strain ATCC 11539 / FP-39264 / Madison 617)
Ganoderma sinense	ZZ0214-1
Dichomitus squalens	(strain LYAD-421)
Heterobasidion irregulare	TC 32-1
Bondarzewia mesenterica
Coprinopsis cinerea	(strain Okayama-7 / 130 / ATCC MYA-4618 / FGSC 9003)
Galerina marginata	(strain CBS 339.88)
Piloderma croceum	F 1598
Fibularhizoctonia sp.	CBS 109695
Pisolithus microcarpus	441
Rhizopogon vesiculosus
Jaapia argillacea	MUCL 33604
Saccharomyces cerevisiae	(strain ATCC 204508 / S288c)
neurospora crassa	(strain ATCC 24698 / 74-OR23-1A / CBS 708.71 / DSM 1257 / FGSC 987)
Schizosaccharomyces pombe	(strain 972 / ATCC 24843)
Pneumocystis jirovecii	strain SE8
Saitoella complicata	(strain BCRC 22490 / CBS 7301 / JCM 7358 / NBRC 10748 / NRRL Y-17804)
Allomyces macrogynus	(strain ATCC 38327)
Encephalitozoon intestinalis
Basidiobolus meristosporus	CBS 931.73
Smittium culicis
Spizellomyces punctatus	(strain DAOM BR117)
Batrachochytrium dendrobatidis	(strain JAM81 / FGSC 10211)
Mucor circinelloides f. lusitanicus	CBS 277.49
Jimgerdemannia flammicorona
Rozella allomycis
Paramicrosporidium saccamoebae
Homo sapiens		Q13352
Drosophila melanogaster

### Sheet: Mis12
Supplementary table 1	Mis12 homologs
Species	Strain	Uniprot ID
Mixia osmundae	(strain CBS 9802 / IAM 14324 / JCM 22182 / KY 12970)	G7DVW9
Puccinia graminis f. sp. tritici	(strain CRL 75-36-700-3 / race SCCL)	E3JT89
Melampsora larici-populina	(strain 98AG31 / pathotype 3-4-7)	F4RR42
Leucosporidium creatinivorum		A0A1Y2FV98
Microbotryum intermedium		A0A238FF93
Microbotryum saponariae		A0A2X0L6H3
Rhodosporidium toruloides	(strain NP11)	M7X1N8
Ustilago maydis	(strain 521 / FGSC 9021)	A0A0D1DVB6
Pseudozyma hubeiensis	(strain SY62)	R9P9Y3
Malassezia globosa	(strain ATCC MYA-4612 / CBS 7966)	A8PX04
Malassezia sympodialis	(strain ATCC 42132)	M5EJX5
Tilletiopsis washingtonensis-		A0A316ZDA6
Meira miltonrushii		A0A316V7J8
Acaromyces ingoldii		A0A316YS36
Tilletiaria anomala	(strain ATCC 24038 / CBS 436.72 / UBC 951)	A0A066WRB1
pseudomicrostroma glucosiphilum		A0A316UCW0
Jaminaea rosea		A0A316UWG5
Tilletia indica-		A0A177T8T5
Ceraceosorus guamensis		A0A316VRI3
Wallemia mellicola	(strain ATCC MYA-4683 / CBS 633.66)	I4YA27
Wallemia ichthyophaga	(strain EXF-994 / CBS 113033)	R9AEH1
Phaffia rhodozyma		A0A0F7SUG0
Cryptococcus neoformans	(strain H99 / ATCC 208821 / CBS 10515 / FGSC 9487)	J9VR34
Tremella mesenterica		A0A4Q1BNK5
Trichosporon asahii var. asahi	(strain ATCC 90039 / CBS 2479 / JCM 2466 / KCTC 7840 / NCYC 2677 / UAMH 7654)	J5T6K1
Cutaneotrichosporon oleaginosum		A0A0J0XQ63
Calocera cornea	HHB12733	A0A165JE42
Dacryopinax primogenitus	(strain DJM 731)	M5FQV5
Exidia glandulosa	HHB12029	A0A165H0R8
Serendipita vermifera	MAFF 305830	A0A0C3AXX6
Serendipita indica	(strain DSM 11827)	G4T5M6
Rhizoctonia solani	AG-3 Rhs1AP	X8JJ86
Thanatephorus cucumeris	(strain AG1-IB / isolate 7/3/14)	L8WK01
Sistotremastrum niveocremeum	HHB9708	A0A165A665
Sistotremastrum suecicum	HHB10207 ss-3	A0A166I9J6
Sphaerobolus stellatus	SS14	A0A0C9V664
Pyrrhoderma noxium		A0A286UFD3
Schizopora paradoxa		A0A0H2R4G0
Neolentinus lepideus	HHB14362 ss-1	A0A165NWA1
Gloeophyllum trabeum	(strain ATCC 11539 / FP-39264 / Madison 617)	S7Q1D7
Ganoderma sinense	ZZ0214-1	A0A2G8RZB4
Dichomitus squalens	(strain LYAD-421)	A0A4Q9NGG0
Heterobasidion irregulare	TC 32-1	W4JRF4
Bondarzewia mesenterica		A0A4S4LPU7
Coprinopsis cinerea	(strain Okayama-7 / 130 / ATCC MYA-4618 / FGSC 9003)	A8N8I8
Galerina marginata	(strain CBS 339.88)	A0A067T9T8
Piloderma croceum	F 1598
Fibularhizoctonia sp.	CBS 109695	A0A166AT23
Pisolithus microcarpus	441	A0A0C9Z8L8
Rhizopogon vesiculosus		A0A1J8RC98
Jaapia argillacea	MUCL 33604	A0A067PG00
Saccharomyces cerevisiae	(strain ATCC 204508 / S288c)	P39731
neurospora crassa	(strain ATCC 24698 / 74-OR23-1A / CBS 708.71 / DSM 1257 / FGSC 987)	Q7RYV6
Schizosaccharomyces pombe	(strain 972 / ATCC 24843)	Q9Y738
Pneumocystis jirovecii	strain SE8	L0PGL6
Saitoella complicata	(strain BCRC 22490 / CBS 7301 / JCM 7358 / NBRC 10748 / NRRL Y-17804)	A0A0E9NJ94
Allomyces macrogynus	(strain ATCC 38327)	A0A0L0TFF2
Encephalitozoon intestinalis
Basidiobolus meristosporus	CBS 931.73	A0A1Y1YTD6
Smittium culicis		A0A1R1XR82
Spizellomyces punctatus	(strain DAOM BR117)	A0A0L0H5E6
Batrachochytrium dendrobatidis	(strain JAM81 / FGSC 10211)	A0A177WUB4
Mucor circinelloides f. lusitanicus	CBS 277.49	A0A162QTX2
Jimgerdemannia flammicorona		A0A433ADX6
Rozella allomycis		A0A075AWR8
Paramicrosporidium saccamoebae		A0A2H9TQ31
Homo sapiens		Q9H081
Drosophila melanogaster		Q9VS01

### Sheet: Dsn1
Supplementary table 1	Dsn1 homologs
Species	Strain	Uniprot ID
Mixia osmundae	(strain CBS 9802 / IAM 14324 / JCM 22182 / KY 12970)	G7DTX3
Puccinia graminis f. sp. tritici	(strain CRL 75-36-700-3 / race SCCL)	E3JZA3
Melampsora larici-populina	(strain 98AG31 / pathotype 3-4-7)	F4REE3
Leucosporidium creatinivorum		A0A1Y2C2C3
Microbotryum intermedium		A0A238FC02
Microbotryum saponariae		A0A2X0NLV0
Rhodosporidium toruloides	(strain NP11)	M7WL51
Ustilago maydis	(strain 521 / FGSC 9021)	A0A0D1DSE4
Pseudozyma hubeiensis	(strain SY62)	R9P9M6
Malassezia globosa	(strain ATCC MYA-4612 / CBS 7966)	A8PUV8
Malassezia sympodialis	(strain ATCC 42132)	A0A1M8A8I8
Tilletiopsis washingtonensis-		A0A316ZG04
Meira miltonrushii		A0A316VSG4
Acaromyces ingoldii		A0A316YU71
Tilletiaria anomala	(strain ATCC 24038 / CBS 436.72 / UBC 951)	A0A066WG04
pseudomicrostroma glucosiphilum		A0A316U8S8
Jaminaea rosea		A0A316U8S8
Tilletia indica-		G4T7Q3
Ceraceosorus guamensis		A0A316W0F1
Wallemia mellicola	(strain ATCC MYA-4683 / CBS 633.66)	I4Y9Q3
Wallemia ichthyophaga	(strain EXF-994 / CBS 113033)	R9AEV7
Phaffia rhodozyma		A0A0F7SHW1
Cryptococcus neoformans	(strain H99 / ATCC 208821 / CBS 10515 / FGSC 9487)	J9VVR5
Tremella mesenterica		A0A4Q1BH80
Trichosporon asahii var. asahi	(strain ATCC 90039 / CBS 2479 / JCM 2466 / KCTC 7840 / NCYC 2677 / UAMH 7654)	J6F847
Cutaneotrichosporon oleaginosum		A0A0J0XGB0
Calocera cornea	HHB12733	A0A165DW81
Dacryopinax primogenitus	(strain DJM 731)	M5GGA1
Exidia glandulosa	HHB12029	A0A165DWU1
Serendipita vermifera	MAFF 305830	A0A0C3AUC8
Serendipita indica	(strain DSM 11827)	G4T7Q3
Rhizoctonia solani	AG-3 Rhs1AP	A0A0A1UIJ0
Thanatephorus cucumeris	(strain AG1-IB / isolate 7/3/14)	A0A0B7FAM2
Sistotremastrum niveocremeum	HHB9708	A0A164TYP6
Sistotremastrum suecicum	HHB10207 ss-3	A0A166AXS4
Sphaerobolus stellatus		A0A286U9Z8
Pyrrhoderma noxium		A0A286U9Z8
Schizopora paradoxa		A0A0H2R143
Neolentinus lepideus	HHB14362 ss-1	A0A165R4H4
Gloeophyllum trabeum	(strain ATCC 11539 / FP-39264 / Madison 617)	S7PYT6
Ganoderma sinense	ZZ0214-1	A0A2G8SNI0
Dichomitus squalens	(strain LYAD-421)	R7SR18
Heterobasidion irregulare	TC 32-1	W4KCG5
Bondarzewia mesenterica		A0A4S4LYW8
Coprinopsis cinerea	(strain Okayama-7 / 130 / ATCC MYA-4618 / FGSC 9003)	A8P3A5
Galerina marginata	(strain CBS 339.88)	A0A067SEY7
Piloderma croceum	F 1598	A0A0C3F6N5
Fibularhizoctonia sp.	CBS 109695	A0A166JCB1
Pisolithus microcarpus	441	A0A0C9Y9U3
Rhizopogon vesiculosus		A0A1J8QXK8
Jaapia argillacea	MUCL 33604	A0A067PD49
Saccharomyces cerevisiae	(strain ATCC 204508 / S288c)	P40568
neurospora crassa	(strain ATCC 24698 / 74-OR23-1A / CBS 708.71 / DSM 1257 / FGSC 987)	Q1K7T2
Schizosaccharomyces pombe	(strain 972 / ATCC 24843)	Q9UUB5
Pneumocystis jirovecii	strain SE8	A0A0W4ZD36
Saitoella complicata	(strain BCRC 22490 / CBS 7301 / JCM 7358 / NBRC 10748 / NRRL Y-17804)	A0A0E9NKP9
Allomyces macrogynus	(strain ATCC 38327)	A0A0L0RWZ4
Encephalitozoon intestinalis
Basidiobolus meristosporus	CBS 931.73	A0A1Y1XSZ3
Smittium culicis		A0A1R1YNI6
Spizellomyces punctatus	(strain DAOM BR117)	A0A0L0HN30
Batrachochytrium dendrobatidis	(strain JAM81 / FGSC 10211)	F4P8M5
Mucor circinelloides f. lusitanicus	CBS 277.49	A0A168PFG4
Jimgerdemannia flammicorona		A0A433DFD3
Rozella allomycis		A0A075AZR2
Paramicrosporidium saccamoebae		A0A2H9TPG1
Homo sapiens		Q5JW54
Drosophila melanogaster

### Sheet: Nnf1
Supplementary table 1	Nnf1 homologs
Species	Strain	Uniprot ID
Mixia osmundae	(strain CBS 9802 / IAM 14324 / JCM 22182 / KY 12970)	G7E0B5
Puccinia graminis f. sp. tritici	(strain CRL 75-36-700-3 / race SCCL)	E3KFY6
Melampsora larici-populina	(strain 98AG31 / pathotype 3-4-7)	F4RJ33
Leucosporidium creatinivorum		A0A1Y2C482
Microbotryum intermedium		A0A238F8V0
Microbotryum saponariae		A0A2X0MY78
Rhodosporidium toruloides	(strain NP11)	M7WV95
Ustilago maydis	(strain 521 / FGSC 9021)	A0A0D1CST2
Pseudozyma hubeiensis	(strain SY62)	R9NX20
Malassezia globosa	(strain ATCC MYA-4612 / CBS 7966)
Malassezia sympodialis	(strain ATCC 42132)	A0A1M8A5K2
Tilletiopsis washingtonensis-		A0A316Z2C8
Meira miltonrushii		A0A316V8T3
Acaromyces ingoldii		A0A316YHL1
Tilletiaria anomala	(strain ATCC 24038 / CBS 436.72 / UBC 951)	A0A066VV05
pseudomicrostroma glucosiphilum		A0A316U0E1
Jaminaea rosea		A0A316UYE7
Tilletia indica-		A0A177TZK0
Ceraceosorus guamensis		A0A316VV78
Wallemia mellicola	(strain ATCC MYA-4683 / CBS 633.66)	I4YFY1
Wallemia ichthyophaga	(strain EXF-994 / CBS 113033)	R9AGT0
Phaffia rhodozyma		A0A0F7SVW2
Cryptococcus neoformans	(strain H99 / ATCC 208821 / CBS 10515 / FGSC 9487)	J9VX48
Tremella mesenterica
Trichosporon asahii var. asahi	(strain ATCC 90039 / CBS 2479 / JCM 2466 / KCTC 7840 / NCYC 2677 / UAMH 7654)
Cutaneotrichosporon oleaginosum		A0A0J1AZ27
Calocera cornea	HHB12733	A0A165JZG9
Dacryopinax primogenitus	(strain DJM 731)	M5FWB8
Exidia glandulosa	HHB12029	A0A165MZU9
Serendipita vermifera	MAFF 305830	A0A0C2X3K2
Serendipita indica	(strain DSM 11827)	G4TK10
Rhizoctonia solani	AG-3 Rhs1AP	A0A0A1UL15
Thanatephorus cucumeris	(strain AG1-IB / isolate 7/3/14)	M5BPV1
Sistotremastrum niveocremeum	HHB9708	A0A164VY18
Sistotremastrum suecicum	HHB10207 ss-3	A0A166HZR3
Sphaerobolus stellatus		A0A485KMY1
Pyrrhoderma noxium		A0A286UJZ4
Schizopora paradoxa		A0A0H2SPY1
Neolentinus lepideus	HHB14362 ss-1	A0A165SGM2
Gloeophyllum trabeum	(strain ATCC 11539 / FP-39264 / Madison 617)	S7RPZ2
Ganoderma sinense	ZZ0214-1	A0A2G8RV54
Dichomitus squalens	(strain LYAD-421)	R7STU8
Heterobasidion irregulare	TC 32-1	W4K0M3
Bondarzewia mesenterica		A0A4S4LU15
Coprinopsis cinerea	(strain Okayama-7 / 130 / ATCC MYA-4618 / FGSC 9003)	A8N991
Galerina marginata	(strain CBS 339.88)	A0A067TBQ6
Piloderma croceum	F 1598	A0A0C3C0T2
Fibularhizoctonia sp.	CBS 109695	A0A166TEV3
Pisolithus microcarpus	441	A0A0C9Y7U8
Rhizopogon vesiculosus		A0A1J8PU02
Jaapia argillacea	MUCL 33604	A0A067P6S1
Saccharomyces cerevisiae	(strain ATCC 204508 / S288c)	P47149
neurospora crassa	(strain ATCC 24698 / 74-OR23-1A / CBS 708.71 / DSM 1257 / FGSC 987)	U9W5A0
Schizosaccharomyces pombe	(strain 972 / ATCC 24843)	Q09858
Pneumocystis jirovecii	strain SE8	L0P9V1
Saitoella complicata	(strain BCRC 22490 / CBS 7301 / JCM 7358 / NBRC 10748 / NRRL Y-17804)	A0A0E9NSQ4
Allomyces macrogynus	(strain ATCC 38327)	A0A0L0S6A1
Encephalitozoon intestinalis
Basidiobolus meristosporus	CBS 931.73	A0A1Y1Z0A9
Smittium culicis
Spizellomyces punctatus	(strain DAOM BR117)	A0A0L0HKU3
Batrachochytrium dendrobatidis	(strain JAM81 / FGSC 10211)	F4P541
Mucor circinelloides f. lusitanicus	CBS 277.49
Jimgerdemannia flammicorona		A0A433A2T6
Rozella allomycis		A0A075ARP0
Paramicrosporidium saccamoebae
Homo sapiens		Q6P1K2
Drosophila melanogaster		Q7JZC9

### Sheet: Nsl1
Supplementary table 1	Nsl1 homologs
Species	Strain	Uniprot ID
Mixia osmundae	(strain CBS 9802 / IAM 14324 / JCM 22182 / KY 12970)
Puccinia graminis f. sp. tritici	(strain CRL 75-36-700-3 / race SCCL)	E3L1S1
Melampsora larici-populina	(strain 98AG31 / pathotype 3-4-7)	F4RS41
Leucosporidium creatinivorum		A0A1Y2FXA7
Microbotryum intermedium		A0A238F2S3
Microbotryum saponariae		A0A2X0L5S8
Rhodosporidium toruloides	(strain NP11)	M7WLC9
Ustilago maydis	(strain 521 / FGSC 9021)	A0A0D1C5E9
Pseudozyma hubeiensis	(strain SY62)	R9P7W0_PSEHS
Malassezia globosa	(strain ATCC MYA-4612 / CBS 7966)
Malassezia sympodialis	(strain ATCC 42132)	A0A1M8AAW6
Tilletiopsis washingtonensis-		A0A316ZD30
Meira miltonrushii		A0A316VI39
Acaromyces ingoldii		A0A316YQ84
Tilletiaria anomala	(strain ATCC 24038 / CBS 436.72 / UBC 951)	A0A066VUY3
pseudomicrostroma glucosiphilum		A0A316U0Y0
Jaminaea rosea		A0A316UJJ2
Tilletia indica-		A0A177TA45
Ceraceosorus guamensis		A0A316VRV9
Wallemia mellicola	(strain ATCC MYA-4683 / CBS 633.66)	I4YJP6
Wallemia ichthyophaga	(strain EXF-994 / CBS 113033)	R9APA9
Phaffia rhodozyma		A0A0F7SP84
Cryptococcus neoformans	(strain H99 / ATCC 208821 / CBS 10515 / FGSC 9487)	J9VUF4
Tremella mesenterica		A0A4V3XGD2
Trichosporon asahii var. asahi	(strain ATCC 90039 / CBS 2479 / JCM 2466 / KCTC 7840 / NCYC 2677 / UAMH 7654)	K1V4X0
Cutaneotrichosporon oleaginosum		A0A0J0XXS8
Calocera cornea	HHB12733	A0A165E2H2
Dacryopinax primogenitus	(strain DJM 731)	M5G907
Exidia glandulosa	HHB12029	A0A166A683
Serendipita vermifera	MAFF 305830	A0A0C3AAS2
Serendipita indica	(strain DSM 11827)	G4T6G8
Rhizoctonia solani	AG-3 Rhs1AP	X8JES0
Thanatephorus cucumeris	(strain AG1-IB / isolate 7/3/14)	L8X3Q4
Sistotremastrum niveocremeum	HHB9708	A0A165ANC6
Sistotremastrum suecicum	HHB10207 ss-3	A0A166C2K7
Sphaerobolus stellatus		A0A0C9U1F6
Pyrrhoderma noxium		A0A286US23
Schizopora paradoxa		A0A0H2SDE0
Neolentinus lepideus	HHB14362 ss-1	A0A165USL2
Gloeophyllum trabeum	(strain ATCC 11539 / FP-39264 / Madison 617)	S7RVE0
Ganoderma sinense	ZZ0214-1	A0A2G8S9M7
Dichomitus squalens	(strain LYAD-421)	A0A4Q9P353
Heterobasidion irregulare	TC 32-1	W4KJR7
Bondarzewia mesenterica		A0A4Q1BE91
Coprinopsis cinerea	(strain Okayama-7 / 130 / ATCC MYA-4618 / FGSC 9003)	A8NGL4
Galerina marginata	(strain CBS 339.88)	A0A067TE53
Piloderma croceum	F 1598	A0A0C3F891
Fibularhizoctonia sp.	CBS 109695	A0A166NCZ1
Pisolithus microcarpus	441	A0A0C9ZMN8
Rhizopogon vesiculosus		A0A1J8Q3B8
Jaapia argillacea	MUCL 33604	A0A067PZT6
Saccharomyces cerevisiae	(strain ATCC 204508 / S288c)	Q12143
neurospora crassa	(strain ATCC 24698 / 74-OR23-1A / CBS 708.71 / DSM 1257 / FGSC 987)	Q7S5A3
Schizosaccharomyces pombe	(strain 972 / ATCC 24843)	Q9P6M3
Pneumocystis jirovecii	strain SE8	L0PGC1
Saitoella complicata	(strain BCRC 22490 / CBS 7301 / JCM 7358 / NBRC 10748 / NRRL Y-17804)	A0A0E9NAN2
Allomyces macrogynus	(strain ATCC 38327)	A0A0L0RZ83
Encephalitozoon intestinalis
Basidiobolus meristosporus	CBS 931.73	A0A1Y1Y167
Smittium culicis		A0A1R1YR45
Spizellomyces punctatus	(strain DAOM BR117)	A0A0L0HV19
Batrachochytrium dendrobatidis	(strain JAM81 / FGSC 10211)	F4PAP7
Mucor circinelloides f. lusitanicus	CBS 277.49
Jimgerdemannia flammicorona
Rozella allomycis		A0A4P9YLE6
Paramicrosporidium saccamoebae		A0A2H9TQ63
Homo sapiens		Q96IY1
Drosophila melanogaster		Q9VYX4

### Sheet: Knl1
Supplementary table 1	Knl1 homologs
Species	Strain	Uniprot ID
Mixia osmundae	(strain CBS 9802 / IAM 14324 / JCM 22182 / KY 12970)	G7E8S4
Puccinia graminis f. sp. tritici	(strain CRL 75-36-700-3 / race SCCL)	E3JT36
Melampsora larici-populina	(strain 98AG31 / pathotype 3-4-7)	F4RH85
Leucosporidium creatinivorum		A0A1Y2ERD0
Microbotryum intermedium		A0A238FH77
Microbotryum saponariae
Rhodosporidium toruloides	(strain NP11)	M7WNI6
Ustilago maydis	(strain 521 / FGSC 9021)	A0A0D1E8A4
Pseudozyma hubeiensis	(strain SY62)	R9P5V9
Malassezia globosa	(strain ATCC MYA-4612 / CBS 7966)	A8Q201
Malassezia sympodialis	(strain ATCC 42132)	M5EKW6
Tilletiopsis washingtonensis-		A0A316ZGT3
Meira miltonrushii		A0A316VP20
Acaromyces ingoldii		A0A316YMZ5
Tilletiaria anomala	(strain ATCC 24038 / CBS 436.72 / UBC 951)	A0A066WG66
pseudomicrostroma glucosiphilum		A0A316UCY6
Jaminaea rosea		A0A316UXR1
Tilletia indica-		A0A177TJ56
Ceraceosorus guamensis		A0A316W190
Wallemia mellicola	(strain ATCC MYA-4683 / CBS 633.66)	I4Y9V7
Wallemia ichthyophaga	(strain EXF-994 / CBS 113033)	R9AET8
Phaffia rhodozyma		A0A0F7SSF4
Cryptococcus neoformans	(strain H99 / ATCC 208821 / CBS 10515 / FGSC 9487)	J9W032
Tremella mesenterica		A0A4Q1BNF4
Trichosporon asahii var. asahi	(strain ATCC 90039 / CBS 2479 / JCM 2466 / KCTC 7840 / NCYC 2677 / UAMH 7654)	J5QYW9_TRIAS
Cutaneotrichosporon oleaginosum		A0A0J0XXP2
Calocera cornea	HHB12733	A0A165EZH0
Dacryopinax primogenitus	(strain DJM 731)	M5FU62
Exidia glandulosa	HHB12029	A0A165PST1
Serendipita vermifera	MAFF 305830	A0A0C3BQ11
Serendipita indica	(strain DSM 11827)	G4TA55
Rhizoctonia solani	AG-3 Rhs1AP	X8JP29
Thanatephorus cucumeris	(strain AG1-IB / isolate 7/3/14)	A0A0B7FPX8
Sistotremastrum niveocremeum	HHB9708	A0A164XPD0
Sistotremastrum suecicum	HHB10207 ss-3	A0A166J8Y5
Sphaerobolus stellatus		A0A0C9US15
Pyrrhoderma noxium		S8EGZ5
Schizopora paradoxa		A0A0H2SF93
Neolentinus lepideus	HHB14362 ss-1	A0A165RIA0
Gloeophyllum trabeum	(strain ATCC 11539 / FP-39264 / Madison 617)	S7S548
Ganoderma sinense	ZZ0214-1	A0A2G8SB11
Dichomitus squalens	(strain LYAD-421)	A0A4Q9QBR2
Heterobasidion irregulare	TC 32-1	W4KQB8
Bondarzewia mesenterica		A0A4S4M8S3
Coprinopsis cinerea	(strain Okayama-7 / 130 / ATCC MYA-4618 / FGSC 9003)	A8N175
Galerina marginata	(strain CBS 339.88)	A0A067TNQ6
Piloderma croceum	F 1598	A0A0C3G059
Fibularhizoctonia sp.	CBS 109695	A0A166AWE7
Pisolithus microcarpus	441	A0A0C9XUD8
Rhizopogon vesiculosus		A0A1J8Q321
Jaapia argillacea	MUCL 33604	A0A067PUB3
Saccharomyces cerevisiae	(strain ATCC 204508 / S288c)	P53148
neurospora crassa	(strain ATCC 24698 / 74-OR23-1A / CBS 708.71 / DSM 1257 / FGSC 987)	Q7SFZ1
Schizosaccharomyces pombe	(strain 972 / ATCC 24843)	O59757
Pneumocystis jirovecii	strain SE8	L0PA06
Saitoella complicata	(strain BCRC 22490 / CBS 7301 / JCM 7358 / NBRC 10748 / NRRL Y-17804)	A0A0E9NPH0
Allomyces macrogynus	(strain ATCC 38327)	A0A0L0S3J4
Encephalitozoon intestinalis		E0S8Q0
Basidiobolus meristosporus	CBS 931.73	A0A1Y1Z644
Smittium culicis		A0A1R1XUY3
Spizellomyces punctatus	(strain DAOM BR117)	6.8E-40A0A0L0HRB8
Batrachochytrium dendrobatidis	(strain JAM81 / FGSC 10211)	A0A177WP16
Mucor circinelloides f. lusitanicus	CBS 277.49
Jimgerdemannia flammicorona		A0A433D481
Rozella allomycis		A0A075AYJ2
Paramicrosporidium saccamoebae		A0A2H9TGG7
Homo sapiens		Q8NG31
Drosophila melanogaster		Q9VPB2

### Sheet: Zwint
Supplementary table 1	Zwint homologs
Species	Strain	Uniprot ID
Mixia osmundae	(strain CBS 9802 / IAM 14324 / JCM 22182 / KY 12970)	G7DWC1
Puccinia graminis f. sp. tritici	(strain CRL 75-36-700-3 / race SCCL)	E3KUE7
Melampsora larici-populina	(strain 98AG31 / pathotype 3-4-7)	F4R626
Leucosporidium creatinivorum		A0A1Y2G486
Microbotryum intermedium		A0A238FSS6
Microbotryum saponariae		A0A2X0NB71
Rhodosporidium toruloides	(strain NP11)	M7WL68
Ustilago maydis	(strain 521 / FGSC 9021)	A0A0D1E7F1
Pseudozyma hubeiensis	(strain SY62)	R9P4V2
Malassezia globosa	(strain ATCC MYA-4612 / CBS 7966)	A8Q7V3
Malassezia sympodialis	(strain ATCC 42132)	M5EQU2
Tilletiopsis washingtonensis		A0A316ZAI3
Meira miltonrushii		A0A316V2V5
Acaromyces ingoldii		A0A316YSX8
Tilletiaria anomala	(strain ATCC 24038 / CBS 436.72 / UBC 951)	A0A066W2L0
pseudomicrostroma glucosiphilum		A0A316U419
Jaminaea rosea		A0A316UY39
Tilletia indica-		A0A177TDF9
Ceraceosorus guamensis		A0A316VUJ2
Wallemia mellicola	(strain ATCC MYA-4683 / CBS 633.66)	I4YBH7
Wallemia ichthyophaga	(strain EXF-994 / CBS 113033)	R9APM0
Phaffia rhodozyma		A0A0F7SKB2
Cryptococcus neoformans	(strain H99 / ATCC 208821 / CBS 10515 / FGSC 9487)	J9VIH9
Tremella mesenterica		A0A4Q1BGL0
Trichosporon asahii var. asahi	(strain ATCC 90039 / CBS 2479 / JCM 2466 / KCTC 7840 / NCYC 2677 / UAMH 7654)	J5Q385J5Q385
Cutaneotrichosporon oleaginosum
Calocera cornea	HHB12733	A0A165K0V2
Dacryopinax primogenitus	(strain DJM 731)	M5FTA8
Exidia glandulosa	HHB12029	A0A166AL44
Serendipita vermifera	MAFF 305830	A0A0C3B760
Serendipita indica	(strain DSM 11827)	G4T7P5
Rhizoctonia solani	AG-3 Rhs1AP	X8JNR1
Thanatephorus cucumeris	(strain AG1-IB / isolate 7/3/14)	M5BM11
Sistotremastrum niveocremeum	HHB9708	A0A164ZY73
Sistotremastrum suecicum	HHB10207 ss-3	A0A166FDK2
Sphaerobolus stellatus		A0A0C9VM41
Pyrrhoderma noxium		A0A286U5B2
Schizopora paradoxa		A0A0H2RHU5
Neolentinus lepideus	HHB14362 ss-1	A0A165RCK8
Gloeophyllum trabeum	(strain ATCC 11539 / FP-39264 / Madison 617)	S7PWQ7
Ganoderma sinense	ZZ0214-1	A0A2G8RTP7
Dichomitus squalens	(strain LYAD-421)	A0A4Q9N0M6
Heterobasidion irregulare	TC 32-1	W4K943
Bondarzewia mesenterica		A0A4S4LQH2
Coprinopsis cinerea	(strain Okayama-7 / 130 / ATCC MYA-4618 / FGSC 9003)	A8NCV3
Galerina marginata	(strain CBS 339.88)	A0A067TDJ0
Piloderma croceum	F 1598	A0A0C3GJA8
Fibularhizoctonia sp.	CBS 109695	A0A166WL22
Pisolithus microcarpus	441	A0A0C9Y9D7
Rhizopogon vesiculosus		A0A1J8Q1K0
Jaapia argillacea	MUCL 33604	A0A067Q3R2
Saccharomyces cerevisiae	(strain ATCC 204508 / S288c)	Q04431
neurospora crassa	(strain ATCC 24698 / 74-OR23-1A / CBS 708.71 / DSM 1257 / FGSC 987)	Q7SE89
Schizosaccharomyces pombe	(strain 972 / ATCC 24843)	U3H042
Pneumocystis jirovecii	strain SE8	A0A0W4ZL57
Saitoella complicata	(strain BCRC 22490 / CBS 7301 / JCM 7358 / NBRC 10748 / NRRL Y-17804)	A0A0E9NSB0
Allomyces macrogynus	(strain ATCC 38327)	A0A0L0S303
Encephalitozoon intestinalis		E0S616
Basidiobolus meristosporus	CBS 931.73	A0A1Y1XL41
Smittium culicis		A0A1R1XKH1
Spizellomyces punctatus	(strain DAOM BR117)	A0A0L0HV79
Batrachochytrium dendrobatidis	(strain JAM81 / FGSC 10211)	F4NU44
Mucor circinelloides f. lusitanicus	CBS 277.49	A0A168K1L8
Jimgerdemannia flammicorona
Rozella allomycis		A0A4P9Y9Y2
Paramicrosporidium saccamoebae		A0A2H9TPY3
Homo sapiens		O95229
Drosophila melanogaster

### Sheet: Spc24
Supplementary table 1	Spc24 homologs
Species	Strain	Uniprot ID
Mixia osmundae	(strain CBS 9802 / IAM 14324 / JCM 22182 / KY 12970)	G7E4T6
Puccinia graminis f. sp. tritici	(strain CRL 75-36-700-3 / race SCCL)	E3K761
Melampsora larici-populina	(strain 98AG31 / pathotype 3-4-7)	F4R2Y1
Leucosporidium creatinivorum		A0A1Y2FZI5
Microbotryum intermedium		A0A238F8M1
Microbotryum saponariae		A0A2X0MXN3
Rhodosporidium toruloides	(strain NP11)	M7X462
Ustilago maydis	(strain 521 / FGSC 9021)	A0A0D1CZS3
Pseudozyma hubeiensis	(strain SY62)	R9P5W4
Malassezia globosa	(strain ATCC MYA-4612 / CBS 7966)	A8Q2U9
Malassezia sympodialis	(strain ATCC 42132)	M5E9A1
Tilletiopsis washingtonensis-		A0A316ZL55
Meira miltonrushii		A0A316VLQ8
Acaromyces ingoldii		A0A316YWC4
Tilletiaria anomala	(strain ATCC 24038 / CBS 436.72 / UBC 951)	A0A066V7D8
pseudomicrostroma glucosiphilum
Jaminaea rosea		A0A316UQ14
Tilletia indica-		A0A177TQM6
Ceraceosorus guamensis		A0A316W4J9
Wallemia mellicola	(strain ATCC MYA-4683 / CBS 633.66)	A0A2H3J7Y4
Wallemia ichthyophaga	(strain EXF-994 / CBS 113033)	R9ABS2
Phaffia rhodozyma		A0A0F7SWU3
Cryptococcus neoformans	(strain H99 / ATCC 208821 / CBS 10515 / FGSC 9487)	J9VGT1
Tremella mesenterica		A0A4Q1BAZ6
Trichosporon asahii var. asahi	(strain ATCC 90039 / CBS 2479 / JCM 2466 / KCTC 7840 / NCYC 2677 / UAMH 7654)	K1WIL6
Cutaneotrichosporon oleaginosum		A0A0J0XPB0
Calocera cornea	HHB12733	A0A165ECZ9
Dacryopinax primogenitus	(strain DJM 731)	M5GGL3
Exidia glandulosa	HHB12029	A0A165GF84
Serendipita vermifera	MAFF 305830	A0A0C2WXQ5
Serendipita indica	(strain DSM 11827)	G4TR20
Rhizoctonia solani	AG-3 Rhs1AP	X8JW54
Thanatephorus cucumeris	(strain AG1-IB / isolate 7/3/14)	A0A0B7F7N1
Sistotremastrum niveocremeum	HHB9708	A0A165AGF1
Sistotremastrum suecicum	HHB10207 ss-3	A0A166IWW4
Sphaerobolus stellatus		A0A0C9UM51
Pyrrhoderma noxium		A0A286UXQ9
Schizopora paradoxa		A0A0H2S0Z8
Neolentinus lepideus	HHB14362 ss-1	A0A165UQN8
Gloeophyllum trabeum	(strain ATCC 11539 / FP-39264 / Madison 617)	S7QG87
Ganoderma sinense	ZZ0214-1	A0A2G8RQM8
Dichomitus squalens	(strain LYAD-421)	A0A4Q9MW69
Heterobasidion irregulare	TC 32-1	W4KJK3
Bondarzewia mesenterica		A0A4S4LQU7
Coprinopsis cinerea	(strain Okayama-7 / 130 / ATCC MYA-4618 / FGSC 9003)	A8NHD3
Galerina marginata	(strain CBS 339.88)	A0A067TS68
Piloderma croceum	F 1598	A0A0C3FM20
Fibularhizoctonia sp.	CBS 109695	A0A166JHL9
Pisolithus microcarpus	441	A0A0C9Z0X4
Rhizopogon vesiculosus		A0A1J8Q1Z5
Jaapia argillacea	MUCL 33604	A0A067PXN6
Saccharomyces cerevisiae	(strain ATCC 204508 / S288c)	Q04477
neurospora crassa	(strain ATCC 24698 / 74-OR23-1A / CBS 708.71 / DSM 1257 / FGSC 987)	Q7S8M2
Schizosaccharomyces pombe	(strain 972 / ATCC 24843)	Q9UST6
Pneumocystis jirovecii	strain SE8	L0PFA9
Saitoella complicata	(strain BCRC 22490 / CBS 7301 / JCM 7358 / NBRC 10748 / NRRL Y-17804)	A0A0E9N888
Allomyces macrogynus	(strain ATCC 38327)
Encephalitozoon intestinalis
Basidiobolus meristosporus	CBS 931.73	A0A1Y1XXT9
Smittium culicis		A0A1R1YG65
Spizellomyces punctatus	(strain DAOM BR117)	A0A0L0HS79
Batrachochytrium dendrobatidis	(strain JAM81 / FGSC 10211)	F4NZ95
Mucor circinelloides f. lusitanicus	CBS 277.49	A0A168IDC1
Jimgerdemannia flammicorona		A0A433Q9I9
Rozella allomycis		A0A075AXU2
Paramicrosporidium saccamoebae
Homo sapiens		K7EJH0
Drosophila melanogaster		Q9V3V7

### Sheet: Spc25
Supplementary table 1	Spc25 homologs
Species	Strain	Uniprot ID
Mixia osmundae	(strain CBS 9802 / IAM 14324 / JCM 22182 / KY 12970)	G7E0N5
Puccinia graminis f. sp. tritici	(strain CRL 75-36-700-3 / race SCCL)	A0A180GXK3
Melampsora larici-populina	(strain 98AG31 / pathotype 3-4-7)	F4S1R2
Leucosporidium creatinivorum		A0A1Y2FZI5
Microbotryum intermedium		A0A238FHA8
Microbotryum saponariae		A0A2X0MBP8
Rhodosporidium toruloides	(strain NP11)	M7X5N5
Ustilago maydis	(strain 521 / FGSC 9021)	A0A0D1C3Q2
Pseudozyma hubeiensis	(strain SY62)	R9NYU4
Malassezia globosa	(strain ATCC MYA-4612 / CBS 7966)	A8Q4C1
Malassezia sympodialis	(strain ATCC 42132)	M5EB06
Tilletiopsis washingtonensis-		A0A316ZGH2
Meira miltonrushii		A0A316VJM1
Acaromyces ingoldii		A0A316YMT1
Tilletiaria anomala	(strain ATCC 24038 / CBS 436.72 / UBC 951)	A0A066W8Y3
pseudomicrostroma glucosiphilum
Jaminaea rosea		A0A316UP49
Tilletia indica-		A0A177TLX0
Ceraceosorus guamensis		A0A316VQ99
Wallemia mellicola	(strain ATCC MYA-4683 / CBS 633.66)	I4Y7I6
Wallemia ichthyophaga	(strain EXF-994 / CBS 113033)	A0A4T0G0P7
Phaffia rhodozyma		A0A0F7ST96
Cryptococcus neoformans	(strain H99 / ATCC 208821 / CBS 10515 / FGSC 9487)	J9VMC1
Tremella mesenterica		A0A4Q1BSY5
Trichosporon asahii var. asahi	(strain ATCC 90039 / CBS 2479 / JCM 2466 / KCTC 7840 / NCYC 2677 / UAMH 7654)	J4U7S0
Cutaneotrichosporon oleaginosum		A0A0J0XSH4
Calocera cornea	HHB12733	A0A165GVM9
Dacryopinax primogenitus	(strain DJM 731)	M5G5E6
Exidia glandulosa	HHB12029	A0A166BFU0
Serendipita vermifera	MAFF 305830	A0A0C3BLN6
Serendipita indica	(strain DSM 11827)	G4U2N9
Rhizoctonia solani	AG-3 Rhs1AP	X8JNX3
Thanatephorus cucumeris	(strain AG1-IB / isolate 7/3/14)	A0A0B7FQR4
Sistotremastrum niveocremeum	HHB9708	A0A164R4P1
Sistotremastrum suecicum	HHB10207 ss-3	A0A166HM21
Sphaerobolus stellatus		A0A0C9VDQ3
Pyrrhoderma noxium		A0A286UA41
Schizopora paradoxa		A0A0H2RV79
Neolentinus lepideus	HHB14362 ss-1	A0A165S685
Gloeophyllum trabeum	(strain ATCC 11539 / FP-39264 / Madison 617)	S7QPC3
Ganoderma sinense	ZZ0214-1	A0A2G8S4Y6
Dichomitus squalens	(strain LYAD-421)	R7SSZ6
Heterobasidion irregulare	TC 32-1	W4JZP6
Bondarzewia mesenterica		A0A4Q1BSY5
Coprinopsis cinerea	(strain Okayama-7 / 130 / ATCC MYA-4618 / FGSC 9003)	A8N117
Galerina marginata	(strain CBS 339.88)	A0A067T0K3
Piloderma croceum	F 1598	A0A0C3FRG2
Fibularhizoctonia sp.	CBS 109695	A0A165X6Q4
Pisolithus microcarpus	441	A0A0C9Z8P8
Rhizopogon vesiculosus		A0A1J8Q554
Jaapia argillacea	MUCL 33604	A0A067PJC7
Saccharomyces cerevisiae	(strain ATCC 204508 / S288c)	P40014
neurospora crassa	(strain ATCC 24698 / 74-OR23-1A / CBS 708.71 / DSM 1257 / FGSC 987)	Q873B7
Schizosaccharomyces pombe	(strain 972 / ATCC 24843)	Q10430
Pneumocystis jirovecii	strain SE8	L0PFD6
Saitoella complicata	(strain BCRC 22490 / CBS 7301 / JCM 7358 / NBRC 10748 / NRRL Y-17804)	A0A0E9NFF2
Allomyces macrogynus	(strain ATCC 38327)
Encephalitozoon intestinalis		Q8SU30
Basidiobolus meristosporus	CBS 931.73	A0A1Y1Y094
Smittium culicis
Spizellomyces punctatus	(strain DAOM BR117)	A0A0L0HLU6
Batrachochytrium dendrobatidis	(strain JAM81 / FGSC 10211)	A0A177WIU4
Mucor circinelloides f. lusitanicus	CBS 277.49	A0A162MQU1
Jimgerdemannia flammicorona		A0A433D204
Rozella allomycis
Paramicrosporidium saccamoebae
Homo sapiens		Q9HBM1
Drosophila melanogaster		Q9V3V7

### Sheet: Nuf2
Supplementary table 1	Nuf2 homologs
Species	Strain	Uniprot ID
Mixia osmundae	(strain CBS 9802 / IAM 14324 / JCM 22182 / KY 12970)	G7DTI5
Puccinia graminis f. sp. tritici	(strain CRL 75-36-700-3 / race SCCL)	E3KK41
Melampsora larici-populina	(strain 98AG31 / pathotype 3-4-7)	F4SE35
Leucosporidium creatinivorum		A0A1Y2FZP1
Microbotryum intermedium		A0A238FQ42
Microbotryum saponariae		A0A2X0LDQ4
Rhodosporidium toruloides	(strain NP11)	M7WYS0
Ustilago maydis	(strain 521 / FGSC 9021)	A0A0D1DVI0
Pseudozyma hubeiensis	(strain SY62)	R9PEW9
Malassezia globosa	(strain ATCC MYA-4612 / CBS 7966)	A8Q9N5
Malassezia sympodialis	(strain ATCC 42132)	M5ECW4
Tilletiopsis washingtonensis-		A0A316Z9K4
Meira miltonrushii		A0A316VM49
Acaromyces ingoldii		A0A316YPQ7
Tilletiaria anomala	(strain ATCC 24038 / CBS 436.72 / UBC 951)	A0A066V592
pseudomicrostroma glucosiphilum		A0A316U7J7
Jaminaea rosea		A0A316UUR3
Tilletia indica-		A0A177TTQ5
Ceraceosorus guamensis		A0A316VMS6
Wallemia mellicola	(strain ATCC MYA-4683 / CBS 633.66)	I4YCF2
Wallemia ichthyophaga	(strain EXF-994 / CBS 113033)	R9AFR0
Phaffia rhodozyma		A0A0F7SPC7
Cryptococcus neoformans	(strain H99 / ATCC 208821 / CBS 10515 / FGSC 9487)	T2BQM3
Tremella mesenterica		A0A4Q1BUF8
Trichosporon asahii var. asahi	(strain ATCC 90039 / CBS 2479 / JCM 2466 / KCTC 7840 / NCYC 2677 / UAMH 7654)	J5TJS5
Cutaneotrichosporon oleaginosum		A0A0J0XUX3
Calocera cornea	HHB12733	A0A165K5G1
Dacryopinax primogenitus	(strain DJM 731)	M5GEV0
Exidia glandulosa	HHB12029	A0A165DME5
Serendipita vermifera	MAFF 305830	A0A0C3B9C4
Serendipita indica	(strain DSM 11827)	G4TM46
Rhizoctonia solani	AG-3 Rhs1AP	A0A0A1UK11
Thanatephorus cucumeris	(strain AG1-IB / isolate 7/3/14)	A0A0B7F5U0
Sistotremastrum niveocremeum	HHB9708	A0A165AN31
Sistotremastrum suecicum	HHB10207 ss-3	A0A0C9TW85
Sphaerobolus stellatus		A0A0C9TW85
Pyrrhoderma noxium		A0A286UCM8
Schizopora paradoxa		A0A0H2RV59
Neolentinus lepideus	HHB14362 ss-1	A0A165VM34
Gloeophyllum trabeum	(strain ATCC 11539 / FP-39264 / Madison 617)	S7RIS1
Ganoderma sinense	ZZ0214-1	A0A2G8RQB9
Dichomitus squalens	(strain LYAD-421)	A0A4Q9QFZ7
Heterobasidion irregulare	TC 32-1	W4KIF0
Bondarzewia mesenterica		A0A4S4LE82
Coprinopsis cinerea	(strain Okayama-7 / 130 / ATCC MYA-4618 / FGSC 9003)	A8N2G7
Galerina marginata	(strain CBS 339.88)	A0A067TDV7
Piloderma croceum	F 1598	A0A0C3CDB2
Fibularhizoctonia sp.	CBS 109695	A0A166SYK9
Pisolithus microcarpus	441	A0A0C9YIM3
Rhizopogon vesiculosus		A0A1J8QIP5
Jaapia argillacea	MUCL 33604	A0A067Q316
Saccharomyces cerevisiae	(strain ATCC 204508 / S288c)	P33895
neurospora crassa	(strain ATCC 24698 / 74-OR23-1A / CBS 708.71 / DSM 1257 / FGSC 987)	Q7S9H0
Schizosaccharomyces pombe	(strain 972 / ATCC 24843)	Q10173
Pneumocystis jirovecii	strain SE8	L0PEI6
Saitoella complicata	(strain BCRC 22490 / CBS 7301 / JCM 7358 / NBRC 10748 / NRRL Y-17804)	A0A0E9NAI0
Allomyces macrogynus	(strain ATCC 38327)	A0A0L0SDT4
Encephalitozoon intestinalis		E0S942
Basidiobolus meristosporus	CBS 931.73	A0A1Y1XMR3
Smittium culicis		A0A1R1YTW3
Spizellomyces punctatus	(strain DAOM BR117)	A0A0L0HV03
Batrachochytrium dendrobatidis	(strain JAM81 / FGSC 10211)	F4PDC9
Mucor circinelloides f. lusitanicus	CBS 277.49	A0A168GV79
Jimgerdemannia flammicorona		A0A433A0E5
Rozella allomycis		A0A4P9YEJ1
Paramicrosporidium saccamoebae		A0A2H9TGI0
Homo sapiens		B1AQT3
Drosophila melanogaster		Q9VM45

### Sheet: Ndc80
Supplementary table 1	Ndc80 homologs
Species	Strain	Uniprot ID
Mixia osmundae	(strain CBS 9802 / IAM 14324 / JCM 22182 / KY 12970)	G7E2U9
Puccinia graminis f. sp. tritici	(strain CRL 75-36-700-3 / race SCCL)	E3KAZ6
Melampsora larici-populina	(strain 98AG31 / pathotype 3-4-7)	F4RKL3
Leucosporidium creatinivorum		A0A1Y2FW48
Microbotryum intermedium		A0A238FF02
Microbotryum saponariae		A0A2X0L4R5
Rhodosporidium toruloides	(strain NP11)	A0A0K3CC27
Ustilago maydis	(strain 521 / FGSC 9021)	A0A0D1CZX4
Pseudozyma hubeiensis	(strain SY62)	R9PC57
Malassezia globosa	(strain ATCC MYA-4612 / CBS 7966)	A8Q1A7
Malassezia sympodialis	(strain ATCC 42132)	A0A1M8ABU6
Tilletiopsis washingtonensis-		A0A316ZDV6
Meira miltonrushii		A0A316V8N0
Acaromyces ingoldii		A0A316YR50
Tilletiaria anomala	(strain ATCC 24038 / CBS 436.72 / UBC 951)	A0A066WRE0
pseudomicrostroma glucosiphilum		A0A316UE71
Jaminaea rosea		A0A316UVW3
Tilletia indica-		A0A177TPZ5
Ceraceosorus guamensis		A0A316W478
Wallemia mellicola	(strain ATCC MYA-4683 / CBS 633.66)	I4YC13
Wallemia ichthyophaga	(strain EXF-994 / CBS 113033)	R9AP10
Phaffia rhodozyma		A0A0F7SJL8
Cryptococcus neoformans	(strain H99 / ATCC 208821 / CBS 10515 / FGSC 9487)	J9VMS7
Tremella mesenterica
Trichosporon asahii var. asahi	(strain ATCC 90039 / CBS 2479 / JCM 2466 / KCTC 7840 / NCYC 2677 / UAMH 7654)	K1W9J7
Cutaneotrichosporon oleaginosum		A0A0J0XFK1
Calocera cornea	HHB12733	A0A165IEH2
Dacryopinax primogenitus	(strain DJM 731)	M5GAH8
Exidia glandulosa	HHB12029	A0A165N4W2
Serendipita vermifera	MAFF 305830	A0A0C3BFH3
Serendipita indica	(strain DSM 11827)	G4TET1
Rhizoctonia solani	AG-3 Rhs1AP	A0A074SD24
Thanatephorus cucumeris	(strain AG1-IB / isolate 7/3/14)	M5BJI5
Sistotremastrum niveocremeum	HHB9708	A0A165AG99
Sistotremastrum suecicum	HHB10207 ss-3	A0A166IX45
Sphaerobolus stellatus		A0A0C9VZX4
Pyrrhoderma noxium		A0A286UUF8
Schizopora paradoxa		A0A0H2R849
Neolentinus lepideus	HHB14362 ss-1	A0A165RPU9
Gloeophyllum trabeum	(strain ATCC 11539 / FP-39264 / Madison 617)	S7QHI1
Ganoderma sinense	ZZ0214-1	A0A2G8RQL9
Dichomitus squalens	(strain LYAD-421)	A0A4Q9QEC3
Heterobasidion irregulare	TC 32-1	W4KJL1
Bondarzewia mesenterica
Coprinopsis cinerea	(strain Okayama-7 / 130 / ATCC MYA-4618 / FGSC 9003)	A8NGW6
Galerina marginata	(strain CBS 339.88)	A0A067T0M4
Piloderma croceum	F 1598	A0A0C3BU51
Fibularhizoctonia sp.	CBS 109695	A0A166JGE7
Pisolithus microcarpus	441	A0A0C9YQ03
Rhizopogon vesiculosus		A0A1J8QF65
Jaapia argillacea	MUCL 33604	A0A067PXW9
Saccharomyces cerevisiae	(strain ATCC 204508 / S288c)	P40460
neurospora crassa	(strain ATCC 24698 / 74-OR23-1A / CBS 708.71 / DSM 1257 / FGSC 987)	Q96U60
Schizosaccharomyces pombe	(strain 972 / ATCC 24843)	Q10198
Pneumocystis jirovecii	strain SE8	L0PBK8
Saitoella complicata	(strain BCRC 22490 / CBS 7301 / JCM 7358 / NBRC 10748 / NRRL Y-17804)	A0A0E9ND58
Allomyces macrogynus	(strain ATCC 38327)	A0A0L0SNR7
Encephalitozoon intestinalis
Basidiobolus meristosporus	CBS 931.73	A0A1Y1Y5U3
Smittium culicis		A0A1R1XH11
Spizellomyces punctatus	(strain DAOM BR117)	A0A0L0HDG7
Batrachochytrium dendrobatidis	(strain JAM81 / FGSC 10211)	A0A177WR61
Mucor circinelloides f. lusitanicus	CBS 277.49	A0A168IM48
Jimgerdemannia flammicorona
Rozella allomycis		A0A075AWW8
Paramicrosporidium saccamoebae		A0A2H9TLJ1
Homo sapiens		O14777
Drosophila melanogaster		Q9VYB1
