## Supplementary table 2 for "Identification of bridgin, an unconventional linker, connects the outer kinetochore to centromeric chromatin"

### Sheet: Untagged control
Supplementary table 2
Database Name: cRAP; Uniprot_Proteome_C.neoformans.H99
Search Engine: Mascot
Version: Mascot in Proteome Discoverer 2.1.1.21
Samples: H99α
Fragment Tolerance: 0.80 Da (Monoisotopic)
Parent Tolerance: 10.0 PPM (Monoisotopic)
Fixed Modifications: +57 on C (Carbamidomethyl)
Variable Modifications: +16 on M (Oxidation), +42 on Peptide N-Terminal (Acetyl)
Database: cRAP; Uniprot_Proteome_C.neoformans.H99 (unknown version, 0 entries)
Digestion Enzyme: Trypsin
Max Missed Cleavages: 2
Description	Accession Number	Alternate ID	Molecular Weight	Total Spectrum Count	Total Unique Spectrum Count	Percent Coverage	Total Unique Peptide Count	Protein Identification Probability
Thyroid hormone receptor interactor 13 OS=Cryptococcus neoformans var. grubii serotype A (strain H99 / ATCC 208821 / CBS 10515 / FGSC 9487) GN=CNAG_02578 PE=3 SV=2	J9VND0_CRYNH	CNAG_02578	64 kDa	625	65	0.637	39	1
Cluster of Hsp71-like protein OS=Cryptococcus neoformans var. grubii serotype A (strain H99 / ATCC 208821 / CBS 10515 / FGSC 9487) GN=CNAG_01727 PE=3 SV=1 (J9VZ70_CRYNH)	J9VZ70_CRYNH [2]	CNAG_01727	70 kDa	39	24	0.347	20	1
Hsp71-like protein OS=Cryptococcus neoformans var. grubii serotype A (strain H99 / ATCC 208821 / CBS 10515 / FGSC 9487) GN=CNAG_01727 PE=3 SV=1	J9VZ70_CRYNH	CNAG_01727	70 kDa	38	23	0.347	19	1
Hsp72-like protein OS=Cryptococcus neoformans var. grubii serotype A (strain H99 / ATCC 208821 / CBS 10515 / FGSC 9487) GN=CNAG_01750 PE=3 SV=1	J9VU43_CRYNH	CNAG_01750	70 kDa	29	17	0.263	14	1
Hsp75-like protein OS=Cryptococcus neoformans var. grubii serotype A (strain H99 / ATCC 208821 / CBS 10515 / FGSC 9487) GN=CNAG_00334 PE=3 SV=1	J9VEL7_CRYNH	CNAG_00334	67 kDa	23	19	0.347	17	1
CCR4-NOT transcriptional complex subunit CAF120 OS=Cryptococcus neoformans var. grubii serotype A (strain H99 / ATCC 208821 / CBS 10515 / FGSC 9487) GN=CNAG_00777 PE=4 SV=2	J9VFR6_CRYNH	CNAG_00777	179 kDa	22	17	0.145	17	1
Transaldolase OS=Cryptococcus neoformans var. grubii serotype A (strain H99 / ATCC 208821 / CBS 10515 / FGSC 9487) GN=CNAG_01984 PE=3 SV=1	J9VV89_CRYNH	CNAG_01984	35 kDa	19	18	0.551	15	1
Pantoate-beta-alanine ligase OS=Cryptococcus neoformans var. grubii serotype A (strain H99 / ATCC 208821 / CBS 10515 / FGSC 9487) GN=CNAG_07414 PE=3 SV=1	J9VSJ7_CRYNH	CNAG_07414	45 kDa	89	20	0.426	13	1
Hsp90-like protein OS=Cryptococcus neoformans var. grubii serotype A (strain H99 / ATCC 208821 / CBS 10515 / FGSC 9487) GN=CNAG_06150 PE=3 SV=1	J9VVA4_CRYNH	CNAG_06150	79 kDa	13	13	0.215	13	1
Glucose-regulated protein OS=Cryptococcus neoformans var. grubii serotype A (strain H99 / ATCC 208821 / CBS 10515 / FGSC 9487) GN=CNAG_06443 PE=3 SV=1	J9VW24_CRYNH	CNAG_06443	74 kDa	16	13	0.23	13	1
Voltage-dependent anion channel protein 2 OS=Cryptococcus neoformans var. grubii serotype A (strain H99 / ATCC 208821 / CBS 10515 / FGSC 9487) GN=CNAG_02974 PE=4 SV=1	J9VHP1_CRYNH	CNAG_02974	31 kDa	13	13	0.445	12	1
ATP synthase subunit beta OS=Cryptococcus neoformans var. grubii serotype A (strain H99 / ATCC 208821 / CBS 10515 / FGSC 9487) GN=CNAG_05918 PE=3 SV=1	J9VPP7_CRYNH	CNAG_05918	59 kDa	12	10	0.243	10	1
Hsp60-like protein OS=Cryptococcus neoformans var. grubii serotype A (strain H99 / ATCC 208821 / CBS 10515 / FGSC 9487) GN=CNAG_03891 PE=3 SV=1	J9VJ21_CRYNH	CNAG_03891	61 kDa	11	10	0.22	10	1
Protein BMH2 OS=Cryptococcus neoformans var. grubii serotype A (strain H99 / ATCC 208821 / CBS 10515 / FGSC 9487) GN=CNAG_05235 PE=3 SV=1	J9VS17_CRYNH	CNAG_05235	29 kDa	11	11	0.43	10	1
RNA-binding protein Musashi OS=Cryptococcus neoformans var. grubii serotype A (strain H99 / ATCC 208821 / CBS 10515 / FGSC 9487) GN=CNAG_06474 PE=4 SV=2	J9VZ23_CRYNH	CNAG_06474	50 kDa	12	9	0.191	9	1
Elongation factor 1-alpha OS=Cryptococcus neoformans var. grubii serotype A (strain H99 / ATCC 208821 / CBS 10515 / FGSC 9487) GN=CNAG_06125 PE=3 SV=1	J9W2J0_CRYNH	CNAG_06125	50 kDa	25	9	0.224	8	1
Uncharacterized protein OS=Cryptococcus neoformans var. grubii serotype A (strain H99 / ATCC 208821 / CBS 10515 / FGSC 9487) GN=CNAG_07941 PE=4 SV=1	J9VZ10_CRYNH	CNAG_07941	84 kDa	8	8	0.125	8	1
Cluster of ADP,ATP carrier protein OS=Cryptococcus neoformans var. grubii serotype A (strain H99 / ATCC 208821 / CBS 10515 / FGSC 9487) GN=CNAG_06101 PE=3 SV=1 (J9VY34_CRYNH)	J9VY34_CRYNH [2]	CNAG_06101	34 kDa	11	8	0.23	7	1
ADP,ATP carrier protein OS=Cryptococcus neoformans var. grubii serotype A (strain H99 / ATCC 208821 / CBS 10515 / FGSC 9487) GN=CNAG_06101 PE=3 SV=1	J9VY34_CRYNH	CNAG_06101	34 kDa	11	8	0.23	7	1
Inorganic pyrophosphatase OS=Cryptococcus neoformans var. grubii serotype A (strain H99 / ATCC 208821 / CBS 10515 / FGSC 9487) GN=CNAG_02545 PE=4 SV=2	J9VM09_CRYNH	CNAG_02545	35 kDa	7	7	0.259	7	1
5-methyltetrahydropteroyltriglutamate-homocysteine S-methyltransferase OS=Cryptococcus neoformans var. grubii serotype A (strain H99 / ATCC 208821 / CBS 10515 / FGSC 9487) GN=CNAG_01890 PE=3 SV=1	J9VXF1_CRYNH	CNAG_01890	85 kDa	6	6	0.106	6	1
Glyceraldehyde-3-phosphate dehydrogenase OS=Cryptococcus neoformans var. grubii serotype A (strain H99 / ATCC 208821 / CBS 10515 / FGSC 9487) GN=CNAG_06699 PE=3 SV=1	J9VRH1_CRYNH	CNAG_06699	36 kDa	6	6	0.177	6	1
Uncharacterized protein OS=Cryptococcus neoformans var. grubii serotype A (strain H99 / ATCC 208821 / CBS 10515 / FGSC 9487) GN=CNAG_07361 PE=4 SV=1	J9VJ33_CRYNH	CNAG_07361	33 kDa	13	8	0.213	6	1
Chlorophyll synthesis pathway protein BchC OS=Cryptococcus neoformans var. grubii serotype A (strain H99 / ATCC 208821 / CBS 10515 / FGSC 9487) GN=CNAG_01558 PE=3 SV=1	J9VU15_CRYNH	CNAG_01558	38 kDa	6	6	0.212	6	1
Malate dehydrogenase OS=Cryptococcus neoformans var. grubii serotype A (strain H99 / ATCC 208821 / CBS 10515 / FGSC 9487) GN=CNAG_03225 PE=3 SV=1	J9VXN5_CRYNH	CNAG_03225	36 kDa	6	6	0.263	6	1
Cluster of Peptidyl-prolyl cis-trans isomerase OS=Cryptococcus neoformans var. grubii serotype A (strain H99 / ATCC 208821 / CBS 10515 / FGSC 9487) GN=CNAG_03621 PE=3 SV=1 (T2BP90_CRYNH)	T2BP90_CRYNH [2]	CNAG_03621	18 kDa	7	7	0.222	6	1
Peptidyl-prolyl cis-trans isomerase OS=Cryptococcus neoformans var. grubii serotype A (strain H99 / ATCC 208821 / CBS 10515 / FGSC 9487) GN=CNAG_03621 PE=3 SV=1	T2BP90_CRYNH	CNAG_03621	18 kDa	5	5	0.222	4	1
Peptidyl-prolyl cis-trans isomerase OS=Cryptococcus neoformans var. grubii serotype A (strain H99 / ATCC 208821 / CBS 10515 / FGSC 9487) GN=CNAG_03627 PE=3 SV=1	J9VN56_CRYNH	CNAG_03627	17 kDa	4	4	0.222	4	1
Solute carrier family 25 (Mitochondrial phosphate transporter), member 3 OS=Cryptococcus neoformans var. grubii serotype A (strain H99 / ATCC 208821 / CBS 10515 / FGSC 9487) GN=CNAG_06377 PE=3 SV=1	J9W358_CRYNH	CNAG_06377	39 kDa	5	5	0.165	5	1
ATP synthase subunit alpha OS=Cryptococcus neoformans var. grubii serotype A (strain H99 / ATCC 208821 / CBS 10515 / FGSC 9487) GN=CNAG_05750 PE=3 SV=1	J9VP88_CRYNH	CNAG_05750	58 kDa	5	5	0.12	5	1
60S acidic ribosomal protein P0 OS=Cryptococcus neoformans var. grubii serotype A (strain H99 / ATCC 208821 / CBS 10515 / FGSC 9487) GN=CNAG_03577 PE=3 SV=1	J9VVZ9_CRYNH	CNAG_03577	33 kDa	6	5	0.25	5	1
Enolase OS=Cryptococcus neoformans var. grubii serotype A (strain H99 / ATCC 208821 / CBS 10515 / FGSC 9487) GN=CNAG_03072 PE=3 SV=1	J9VGV0_CRYNH	CNAG_03072	48 kDa	5	5	0.119	5	1
Actin OS=Cryptococcus neoformans var. grubii serotype A (strain H99 / ATCC 208821 / CBS 10515 / FGSC 9487) GN=CNAG_00483 PE=3 SV=2	ACT_CRYNH	CNAG_00483	42 kDa	6	6	0.165	5	1
Alcohol dehydrogenase (NADP ) OS=Cryptococcus neoformans var. grubii serotype A (strain H99 / ATCC 208821 / CBS 10515 / FGSC 9487) GN=CNAG_01896 PE=4 SV=1	J9VUF9_CRYNH	CNAG_01896	37 kDa	5	5	0.177	5	1
Uncharacterized protein OS=Cryptococcus neoformans var. grubii serotype A (strain H99 / ATCC 208821 / CBS 10515 / FGSC 9487) GN=CNAG_02843 PE=4 SV=1	J9VQ69_CRYNH	CNAG_02843	30 kDa	5	5	0.295	5	1
Nuclear pore complex protein Nup155 OS=Cryptococcus neoformans var. grubii serotype A (strain H99 / ATCC 208821 / CBS 10515 / FGSC 9487) GN=CNAG_01000 PE=4 SV=2	J9VKY8_CRYNH	CNAG_01000	146 kDa	6	5	0.0482	5	1
Heat shock 70kDa protein 4 OS=Cryptococcus neoformans var. grubii serotype A (strain H99 / ATCC 208821 / CBS 10515 / FGSC 9487) GN=CNAG_06208 PE=3 SV=1	J9W2T4_CRYNH	CNAG_06208	86 kDa	4	4	0.0673	4	1
6-phosphogluconate dehydrogenase, decarboxylating OS=Cryptococcus neoformans var. grubii serotype A (strain H99 / ATCC 208821 / CBS 10515 / FGSC 9487) GN=CNAG_07561 PE=3 SV=1	J9VI11_CRYNH	CNAG_07561	54 kDa	4	4	0.0896	4	1
40S ribosomal protein S1 OS=Cryptococcus neoformans var. grubii serotype A (strain H99 / ATCC 208821 / CBS 10515 / FGSC 9487) GN=RPS1 PE=3 SV=1	J9VLP5_CRYNH	RPS1	29 kDa	5	4	0.151	4	1
Uncharacterized protein OS=Cryptococcus neoformans var. grubii serotype A (strain H99 / ATCC 208821 / CBS 10515 / FGSC 9487) GN=CNAG_06475 PE=4 SV=1	J9VW54_CRYNH	CNAG_06475	96 kDa	22	5	0.0829	4	1
Fructose-bisphosphate aldolase 1 OS=Cryptococcus neoformans var. grubii serotype A (strain H99 / ATCC 208821 / CBS 10515 / FGSC 9487) GN=CNAG_06770 PE=4 SV=1	J9VI18_CRYNH	CNAG_06770	39 kDa	5	4	0.181	4	1
Uncharacterized protein OS=Cryptococcus neoformans var. grubii serotype A (strain H99 / ATCC 208821 / CBS 10515 / FGSC 9487) GN=CNAG_06113 PE=4 SV=1	J9VV35_CRYNH	CNAG_06113	37 kDa	4	4	0.165	4	1
Uncharacterized protein OS=Cryptococcus neoformans var. grubii serotype A (strain H99 / ATCC 208821 / CBS 10515 / FGSC 9487) GN=CNAG_00626 PE=4 SV=1	J9VJG7_CRYNH	CNAG_00626	24 kDa	4	4	0.196	4	1
Ran-binding protein 1 OS=Cryptococcus neoformans var. grubii serotype A (strain H99 / ATCC 208821 / CBS 10515 / FGSC 9487) GN=CNAG_00065 PE=4 SV=1	J9VDT9_CRYNH	CNAG_00065	26 kDa	4	4	0.303	4	1
Uncharacterized protein OS=Cryptococcus neoformans var. grubii serotype A (strain H99 / ATCC 208821 / CBS 10515 / FGSC 9487) GN=CNAG_06157 PE=4 SV=1	J9W0C5_CRYNH	CNAG_06157	111 kDa	4	4	0.0537	4	1
Kinetochore protein Spc25, fungi type OS=Cryptococcus neoformans var. grubii serotype A (strain H99 / ATCC 208821 / CBS 10515 / FGSC 9487) GN=CNAG_02193 PE=4 SV=2	J9VMC1_CRYNH	CNAG_02193	34 kDa	6	3	0.163	3	1
Elongation factor 2 OS=Cryptococcus neoformans var. grubii serotype A (strain H99 / ATCC 208821 / CBS 10515 / FGSC 9487) GN=CNAG_06840 PE=4 SV=2	J9VJJ6_CRYNH	CNAG_06840	93 kDa	3	3	0.0334	3	1
Elongation factor 1-gamma OS=Cryptococcus neoformans var. grubii serotype A (strain H99 / ATCC 208821 / CBS 10515 / FGSC 9487) GN=CNAG_00417 PE=4 SV=1	J9VLI9_CRYNH	CNAG_00417	47 kDa	3	3	0.0644	3	1
Uncharacterized protein OS=Cryptococcus neoformans var. grubii serotype A (strain H99 / ATCC 208821 / CBS 10515 / FGSC 9487) GN=CNAG_00091 PE=4 SV=1	J9VDW3_CRYNH	CNAG_00091	53 kDa	4	4	0.0712	3	1
Ketol-acid reductoisomerase, mitochondrial OS=Cryptococcus neoformans var. grubii serotype A (strain H99 / ATCC 208821 / CBS 10515 / FGSC 9487) GN=CNAG_05725 PE=3 SV=1	J9VP67_CRYNH	CNAG_05725	44 kDa	3	3	0.0773	3	1
Small subunit ribosomal protein S19e OS=Cryptococcus neoformans var. grubii serotype A (strain H99 / ATCC 208821 / CBS 10515 / FGSC 9487) GN=CNAG_03000 PE=4 SV=1	J9VH03_CRYNH	CNAG_03000	18 kDa	3	3	0.186	3	1
Cytochrome c OS=Cryptococcus neoformans var. grubii serotype A (strain H99 / ATCC 208821 / CBS 10515 / FGSC 9487) GN=CNAG_00716 PE=3 SV=1	J9VHI6_CRYNH	CNAG_00716	12 kDa	4	4	0.333	3	1
Mitochondrial import inner membrane translocase subunit TIM10 OS=Cryptococcus neoformans var. grubii serotype A (strain H99 / ATCC 208821 / CBS 10515 / FGSC 9487) GN=CNAG_01253 PE=4 SV=1	J9VKZ6_CRYNH	CNAG_01253	11 kDa	3	3	0.333	3	1
Adenosylhomocysteinase OS=Cryptococcus neoformans var. grubii serotype A (strain H99 / ATCC 208821 / CBS 10515 / FGSC 9487) GN=CNAG_00886 PE=3 SV=2	J9VRJ9_CRYNH	CNAG_00886	47 kDa	3	3	0.0812	3	1
Transcription regulator OS=Cryptococcus neoformans var. grubii serotype A (strain H99 / ATCC 208821 / CBS 10515 / FGSC 9487) GN=CNAG_04487 PE=3 SV=2	J9VUW1_CRYNH	CNAG_04487	64 kDa	3	3	0.0596	3	1
Uncharacterized protein OS=Cryptococcus neoformans var. grubii serotype A (strain H99 / ATCC 208821 / CBS 10515 / FGSC 9487) GN=CNAG_03815 PE=4 SV=1	J9VIS6_CRYNH	CNAG_03815	41 kDa	3	3	0.105	3	1
Large subunit ribosomal protein L4e OS=Cryptococcus neoformans var. grubii serotype A (strain H99 / ATCC 208821 / CBS 10515 / FGSC 9487) GN=CNAG_04762 PE=4 SV=1	J9W0B1_CRYNH	CNAG_04762	39 kDa	3	3	0.0744	3	1
Citrate synthase OS=Cryptococcus neoformans var. grubii serotype A (strain H99 / ATCC 208821 / CBS 10515 / FGSC 9487) GN=CNAG_00061 PE=3 SV=1	J9VHV5_CRYNH	CNAG_00061	51 kDa	3	3	0.0733	3	1
40S ribosomal protein S7 OS=Cryptococcus neoformans var. grubii serotype A (strain H99 / ATCC 208821 / CBS 10515 / FGSC 9487) GN=CNAG_04445 PE=3 SV=1	J9VZI7_CRYNH	CNAG_04445	22 kDa	3	3	0.161	3	1
Chaperonin GroES OS=Cryptococcus neoformans var. grubii serotype A (strain H99 / ATCC 208821 / CBS 10515 / FGSC 9487) GN=CNAG_03892 PE=3 SV=1	J9VGA5_CRYNH	CNAG_03892	11 kDa	3	3	0.229	3	1
Uncharacterized protein OS=Cryptococcus neoformans var. grubii serotype A (strain H99 / ATCC 208821 / CBS 10515 / FGSC 9487) GN=CNAG_05683 PE=4 SV=1	J9VRI4_CRYNH	CNAG_05683	13 kDa	4	3	0.264	3	1
Mitotic spindle assembly checkpoint protein MAD2 OS=Cryptococcus neoformans var. grubii serotype A (strain H99 / ATCC 208821 / CBS 10515 / FGSC 9487) GN=CNAG_01638 PE=4 SV=1	J9VUA1_CRYNH	CNAG_01638	25 kDa	5	3	0.132	3	1
RAN protein binding protein OS=Cryptococcus neoformans var. grubii serotype A (strain H99 / ATCC 208821 / CBS 10515 / FGSC 9487) GN=CNAG_03722 PE=4 SV=2	J9VGF1_CRYNH	CNAG_03722	57 kDa	3	3	0.0772	3	1
Glutamate dehydrogenase OS=Cryptococcus neoformans var. grubii serotype A (strain H99 / ATCC 208821 / CBS 10515 / FGSC 9487) GN=CNAG_01577 PE=3 SV=1	J9VTK1_CRYNH	CNAG_01577	49 kDa	3	3	0.0998	3	1
Uncharacterized protein OS=Cryptococcus neoformans var. grubii serotype A (strain H99 / ATCC 208821 / CBS 10515 / FGSC 9487) GN=CNAG_00848 PE=4 SV=2	J9VK61_CRYNH	CNAG_00848	103 kDa	4	3	0.0309	3	1
Guanine nucleotide-binding protein subunit beta-like protein OS=Cryptococcus neoformans var. grubii serotype A (strain H99 / ATCC 208821 / CBS 10515 / FGSC 9487) GN=CNAG_05465 PE=1 SV=1	J9W3X8_CRYNH	CNAG_05465	34 kDa	2	2	0.0796	2	1
Oxidoreductase OS=Cryptococcus neoformans var. grubii serotype A (strain H99 / ATCC 208821 / CBS 10515 / FGSC 9487) GN=CNAG_03983 PE=4 SV=2	J9VH48_CRYNH	CNAG_03983	36 kDa	2	2	0.0721	2	1
Large subunit ribosomal protein L12 OS=Cryptococcus neoformans var. grubii serotype A (strain H99 / ATCC 208821 / CBS 10515 / FGSC 9487) GN=CNAG_01480 PE=3 SV=1	J9VTA4_CRYNH	CNAG_01480	18 kDa	2	2	0.188	2	1
Peroxiredoxin (Alkyl hydroperoxide reductase subunit C) OS=Cryptococcus neoformans var. grubii serotype A (strain H99 / ATCC 208821 / CBS 10515 / FGSC 9487) GN=CNAG_03482 PE=4 SV=2	J9VQF1_CRYNH	CNAG_03482	25 kDa	2	2	0.105	2	1
Uncharacterized protein OS=Cryptococcus neoformans var. grubii serotype A (strain H99 / ATCC 208821 / CBS 10515 / FGSC 9487) GN=CNAG_03142 PE=4 SV=1	J9VQ34_CRYNH	CNAG_03142	15 kDa	2	2	0.182	2	1
Uncharacterized protein OS=Cryptococcus neoformans var. grubii serotype A (strain H99 / ATCC 208821 / CBS 10515 / FGSC 9487) GN=CNAG_05556 PE=3 SV=1	J9VXK4_CRYNH	CNAG_05556	11 kDa	2	2	0.271	2	1
Thioredoxin OS=Cryptococcus neoformans var. grubii serotype A (strain H99 / ATCC 208821 / CBS 10515 / FGSC 9487) GN=CNAG_02801 PE=1 SV=1	J9VKF2_CRYNH	CNAG_02801	11 kDa	2	2	0.221	2	1
Uncharacterized protein OS=Cryptococcus neoformans var. grubii serotype A (strain H99 / ATCC 208821 / CBS 10515 / FGSC 9487) GN=CNAG_02129 PE=4 SV=1	J9VVE7_CRYNH	CNAG_02129	102 kDa	2	2	0.0385	2	1
D-lactaldehyde dehydrogenase OS=Cryptococcus neoformans var. grubii serotype A (strain H99 / ATCC 208821 / CBS 10515 / FGSC 9487) GN=CNAG_02182 PE=4 SV=1	J9VN11_CRYNH	CNAG_02182	38 kDa	2	2	0.052	2	1
Small subunit ribosomal protein S3 OS=Cryptococcus neoformans var. grubii serotype A (strain H99 / ATCC 208821 / CBS 10515 / FGSC 9487) GN=CNAG_00116 PE=3 SV=1	J9VD88_CRYNH	CNAG_00116	28 kDa	2	2	0.0992	2	1
FK506-binding protein 1 OS=Cryptococcus neoformans var. grubii serotype A (strain H99 / ATCC 208821 / CBS 10515 / FGSC 9487) GN=FRR1 PE=3 SV=1	FKBP_CRYNH	FRR1	12 kDa	2	2	0.194	2	1
Small subunit ribosomal protein S20 OS=Cryptococcus neoformans var. grubii serotype A (strain H99 / ATCC 208821 / CBS 10515 / FGSC 9487) GN=CNAG_01628 PE=3 SV=1	J9VU89_CRYNH	CNAG_01628	13 kDa	2	2	0.168	2	1
Uncharacterized protein OS=Cryptococcus neoformans var. grubii serotype A (strain H99 / ATCC 208821 / CBS 10515 / FGSC 9487) GN=CNAG_06075 PE=4 SV=1	J9W025_CRYNH	CNAG_06075	15 kDa	2	2	0.207	2	1
40S ribosomal protein S0 OS=Cryptococcus neoformans var. grubii serotype A (strain H99 / ATCC 208821 / CBS 10515 / FGSC 9487) GN=RPS0 PE=3 SV=1	J9VYP1_CRYNH	RPS0	31 kDa	2	2	0.0685	2	1
ADP-ribosylation factor OS=Cryptococcus neoformans var. grubii serotype A (strain H99 / ATCC 208821 / CBS 10515 / FGSC 9487) GN=CNAG_03251 PE=3 SV=1	J9VPU1_CRYNH	CNAG_03251	21 kDa	2	2	0.115	2	1
Cytochrome c oxidase subunit 4 OS=Cryptococcus neoformans var. grubii serotype A (strain H99 / ATCC 208821 / CBS 10515 / FGSC 9487) GN=CNAG_01991 PE=4 SV=1	J9W241_CRYNH	CNAG_01991	18 kDa	2	2	0.162	2	1
Chaperone DnaK OS=Cryptococcus neoformans var. grubii serotype A (strain H99 / ATCC 208821 / CBS 10515 / FGSC 9487) GN=CNAG_05199 PE=3 SV=1	J9VPF5_CRYNH	CNAG_05199	72 kDa	4	2	0.0403	2	1
40S ribosomal protein S21 OS=Cryptococcus neoformans var. grubii serotype A (strain H99 / ATCC 208821 / CBS 10515 / FGSC 9487) GN=CNAG_01300 PE=3 SV=1	J9VK51_CRYNH	CNAG_01300	9 kDa	2	2	0.241	2	1
Large subunit ribosomal protein L14 OS=Cryptococcus neoformans var. grubii serotype A (strain H99 / ATCC 208821 / CBS 10515 / FGSC 9487) GN=CNAG_02923 PE=3 SV=1	J9VMD7_CRYNH	CNAG_02923	16 kDa	2	2	0.134	2	1
Nascent polypeptide-associated complex subunit beta OS=Cryptococcus neoformans var. grubii serotype A (strain H99 / ATCC 208821 / CBS 10515 / FGSC 9487) GN=CNAG_05437 PE=3 SV=1	J9W3S6_CRYNH	CNAG_05437	19 kDa	2	2	0.16	2	1
Oxidoreductase OS=Cryptococcus neoformans var. grubii serotype A (strain H99 / ATCC 208821 / CBS 10515 / FGSC 9487) GN=CNAG_01102 PE=4 SV=2	J9VR10_CRYNH	CNAG_01102	37 kDa	2	2	0.0702	2	1
Superoxide dismutase [Cu-Zn] OS=Cryptococcus neoformans var. grubii serotype A (strain H99 / ATCC 208821 / CBS 10515 / FGSC 9487) GN=CNAG_01019 PE=3 SV=1	J9VLJ9_CRYNH	CNAG_01019	16 kDa	3	3	0.149	2	1
CMGC/CDK/CDK5 protein kinase OS=Cryptococcus neoformans var. grubii serotype A (strain H99 / ATCC 208821 / CBS 10515 / FGSC 9487) GN=CNAG_08022 PE=3 SV=1	T2BQ21_CRYNH	CNAG_08022	48 kDa	2	2	0.0536	2	1
D-arabinitol 2-dehydrogenase OS=Cryptococcus neoformans var. grubii serotype A (strain H99 / ATCC 208821 / CBS 10515 / FGSC 9487) GN=CNAG_02925 PE=4 SV=1	J9VH84_CRYNH	CNAG_02925	39 kDa	2	2	0.0706	2	1
Uncharacterized protein OS=Cryptococcus neoformans var. grubii serotype A (strain H99 / ATCC 208821 / CBS 10515 / FGSC 9487) GN=CNAG_03175 PE=4 SV=1	J9VPN0_CRYNH	CNAG_03175	43 kDa	3	2	0.0802	2	1
mRNA methyltransferase OS=Cryptococcus neoformans var. grubii serotype A (strain H99 / ATCC 208821 / CBS 10515 / FGSC 9487) GN=CNAG_02150 PE=3 SV=2	J9VVC9_CRYNH	CNAG_02150	46 kDa	2	2	0.0591	2	1
Large subunit ribosomal protein L23 OS=Cryptococcus neoformans var. grubii serotype A (strain H99 / ATCC 208821 / CBS 10515 / FGSC 9487) GN=CNAG_03053 PE=3 SV=1	J9VGW3_CRYNH	CNAG_03053	17 kDa	2	2	0.143	2	1
Uncharacterized protein OS=Cryptococcus neoformans var. grubii serotype A (strain H99 / ATCC 208821 / CBS 10515 / FGSC 9487) GN=CNAG_06109 PE=4 SV=1	J9W049_CRYNH (+1)	CNAG_06109	42 kDa	2	2	0.0773	2	1
Glucose and ribitol dehydrogenase OS=Cryptococcus neoformans var. grubii serotype A (strain H99 / ATCC 208821 / CBS 10515 / FGSC 9487) GN=CNAG_00984 PE=4 SV=1	J9VLN0_CRYNH	CNAG_00984	33 kDa	2	2	0.082	2	1
ATP-citrate synthase OS=Cryptococcus neoformans var. grubii serotype A (strain H99 / ATCC 208821 / CBS 10515 / FGSC 9487) GN=CNAG_04640 PE=3 SV=1	J9W0K1_CRYNH	CNAG_04640	125 kDa	2	2	0.0235	2	1
Small subunit ribosomal protein S5 OS=Cryptococcus neoformans var. grubii serotype A (strain H99 / ATCC 208821 / CBS 10515 / FGSC 9487) GN=CNAG_01990 PE=3 SV=1	J9VZS2_CRYNH	CNAG_01990	23 kDa	2	2	0.122	2	1
Pyruvate dehydrogenase E1 component subunit alpha OS=Cryptococcus neoformans var. grubii serotype A (strain H99 / ATCC 208821 / CBS 10515 / FGSC 9487) GN=CNAG_07660 PE=4 SV=1	J9VTB3_CRYNH	CNAG_07660	46 kDa	2	2	0.046	2	1
Large subunit ribosomal protein L7Ae OS=Cryptococcus neoformans var. grubii serotype A (strain H99 / ATCC 208821 / CBS 10515 / FGSC 9487) GN=CNAG_05555 PE=4 SV=1	J9VX05_CRYNH	CNAG_05555	29 kDa	2	2	0.0752	2	1
Small subunit ribosomal protein S16 OS=Cryptococcus neoformans var. grubii serotype A (strain H99 / ATCC 208821 / CBS 10515 / FGSC 9487) GN=CNAG_03780 PE=3 SV=1	J9VFY8_CRYNH	CNAG_03780	15 kDa	2	2	0.171	2	1
Ubiquinol-cytochrome c reductase core subunit 2 OS=Cryptococcus neoformans var. grubii serotype A (strain H99 / ATCC 208821 / CBS 10515 / FGSC 9487) GN=CNAG_05179 PE=4 SV=1	J9VPD8_CRYNH	CNAG_05179	45 kDa	2	2	0.0622	2	1
Cytochrome P450, family 51 (Sterol 14-demethylase) OS=Cryptococcus neoformans var. grubii serotype A (strain H99 / ATCC 208821 / CBS 10515 / FGSC 9487) GN=CNAG_00040 PE=3 SV=1	J9VHT4_CRYNH	CNAG_00040	62 kDa	2	2	0.0366	2	1
ATP-dependent RNA helicase DBP2-A OS=Cryptococcus neoformans var. grubii serotype A (strain H99 / ATCC 208821 / CBS 10515 / FGSC 9487) GN=CNAG_07676 PE=3 SV=2	J9VPI4_CRYNH	CNAG_07676	58 kDa	2	2	0.0223	2	0.99

### Sheet: CENP-C
Supplementary table 2
Database Name: cRAP; Uniprot_Proteome_C.neoformans.H99
Search Engine: Mascot
Version: Mascot in Proteome Discoverer 2.1.1.21
Bait: CENP-CMif2-3xFLAG
Fragment Tolerance: 0.80 Da (Monoisotopic)
Parent Tolerance: 10.0 PPM (Monoisotopic)
Fixed Modifications: +57 on C (Carbamidomethyl)
Variable Modifications: +16 on M (Oxidation), +42 on Peptide N-Terminal (Acetyl)
Database: cRAP; Uniprot_Proteome_C.neoformans.H99 (unknown version, 0 entries)
Digestion Enzyme: Trypsin
Max Missed Cleavages: 2
Description	Accession Number	Alternate ID	Molecular Weight	Total Spectrum Count	Total Unique Spectrum Count	Percent Coverage	Total Unique Peptide Count	Protein Identification Probability
Cluster of Hsp71-like protein OS=Cryptococcus neoformans var. grubii serotype A (strain H99 / ATCC 208821 / CBS 10515 / FGSC 9487) GN=CNAG_01727 PE=3 SV=1 (J9VZ70_CRYNH)	J9VZ70_CRYNH [2]	CNAG_01727	70 kDa	164	62	0.501	41	1
Hsp71-like protein OS=Cryptococcus neoformans var. grubii serotype A (strain H99 / ATCC 208821 / CBS 10515 / FGSC 9487) GN=CNAG_01727 PE=3 SV=1	J9VZ70_CRYNH	CNAG_01727	70 kDa	152	52	0.501	33	1
Hsp72-like protein OS=Cryptococcus neoformans var. grubii serotype A (strain H99 / ATCC 208821 / CBS 10515 / FGSC 9487) GN=CNAG_01750 PE=3 SV=1	J9VU43_CRYNH	CNAG_01750	70 kDa	122	41	0.449	30	1
Centromere protein C OS=Cryptococcus neoformans var. grubii serotype A (strain H99 / ATCC 208821 / CBS 10515 / FGSC 9487) GN=CNAG_05391 PE=4 SV=1	J9VX29_CRYNH	CNAG_05391	75 kDa	272	50	0.504	33	1
Thyroid hormone receptor interactor 13 OS=Cryptococcus neoformans var. grubii serotype A (strain H99 / ATCC 208821 / CBS 10515 / FGSC 9487) GN=CNAG_02578 PE=3 SV=2	J9VND0_CRYNH	CNAG_02578	64 kDa	427	43	0.462	31	1
Hsp75-like protein OS=Cryptococcus neoformans var. grubii serotype A (strain H99 / ATCC 208821 / CBS 10515 / FGSC 9487) GN=CNAG_00334 PE=3 SV=1	J9VEL7_CRYNH	CNAG_00334	67 kDa	65	33	0.448	27	1
ATPase OS=Cryptococcus neoformans var. grubii serotype A (strain H99 / ATCC 208821 / CBS 10515 / FGSC 9487) GN=CNAG_01340 PE=4 SV=2	J9VSV5_CRYNH	CNAG_01340	173 kDa	34	19	0.128	18	1
Glucose-regulated protein OS=Cryptococcus neoformans var. grubii serotype A (strain H99 / ATCC 208821 / CBS 10515 / FGSC 9487) GN=CNAG_06443 PE=3 SV=1	J9VW24_CRYNH	CNAG_06443	74 kDa	29	18	0.278	17	1
ATP-dependent RNA helicase ded1 OS=Cryptococcus neoformans var. grubii serotype A (strain H99 / ATCC 208821 / CBS 10515 / FGSC 9487) GN=CNAG_00809 PE=3 SV=1	J9VMP7_CRYNH	CNAG_00809	68 kDa	21	18	0.309	17	1
Histone H2B OS=Cryptococcus neoformans var. grubii serotype A (strain H99 / ATCC 208821 / CBS 10515 / FGSC 9487) GN=CNAG_06746 PE=3 SV=1	J9VKB8_CRYNH	CNAG_06746	15 kDa	41	20	0.82	16	1
ATP-dependent DNA helicase 2 subunit 2 OS=Cryptococcus neoformans var. grubii serotype A (strain H99 / ATCC 208821 / CBS 10515 / FGSC 9487) GN=CNAG_03637 PE=4 SV=2	J9VN62_CRYNH	CNAG_03637	94 kDa	15	15	0.182	15	1
Pantoate-beta-alanine ligase OS=Cryptococcus neoformans var. grubii serotype A (strain H99 / ATCC 208821 / CBS 10515 / FGSC 9487) GN=CNAG_07414 PE=3 SV=1	J9VSJ7_CRYNH	CNAG_07414	45 kDa	84	22	0.431	14	1
Kinetochore protein Mis13/DSN1 OS=Cryptococcus neoformans var. grubii serotype A (strain H99 / ATCC 208821 / CBS 10515 / FGSC 9487) GN=CNAG_03484 PE=4 SV=1	J9VVR5_CRYNH	CNAG_03484	69 kDa	21	14	0.25	13	1
Elongation factor 3 OS=Cryptococcus neoformans var. grubii serotype A (strain H99 / ATCC 208821 / CBS 10515 / FGSC 9487) GN=CNAG_01117 PE=4 SV=2	J9VQZ9_CRYNH	CNAG_01117	116 kDa	37	13	0.138	13	1
Voltage-dependent anion channel protein 2 OS=Cryptococcus neoformans var. grubii serotype A (strain H99 / ATCC 208821 / CBS 10515 / FGSC 9487) GN=CNAG_02974 PE=4 SV=1	J9VHP1_CRYNH	CNAG_02974	31 kDa	19	15	0.514	13	1
Structural maintenance of chromosomes protein OS=Cryptococcus neoformans var. grubii serotype A (strain H99 / ATCC 208821 / CBS 10515 / FGSC 9487) GN=CNAG_01167 PE=3 SV=2	J9VL63_CRYNH	CNAG_01167	139 kDa	13	13	0.112	13	1
Uncharacterized protein OS=Cryptococcus neoformans var. grubii serotype A (strain H99 / ATCC 208821 / CBS 10515 / FGSC 9487) GN=CNAG_04788 PE=4 SV=1	J9VT63_CRYNH	CNAG_04788	244 kDa	24	13	0.0694	13	1
Replication factor A1 OS=Cryptococcus neoformans var. grubii serotype A (strain H99 / ATCC 208821 / CBS 10515 / FGSC 9487) GN=CNAG_01144 PE=4 SV=1	J9VNK9_CRYNH	CNAG_01144	68 kDa	16	14	0.284	13	1
Structural maintenance of chromosomes protein OS=Cryptococcus neoformans var. grubii serotype A (strain H99 / ATCC 208821 / CBS 10515 / FGSC 9487) GN=CNAG_03767 PE=3 SV=2	J9VGJ9_CRYNH	CNAG_03767	141 kDa	13	13	0.122	13	1
Hsp90-like protein OS=Cryptococcus neoformans var. grubii serotype A (strain H99 / ATCC 208821 / CBS 10515 / FGSC 9487) GN=CNAG_06150 PE=3 SV=1	J9VVA4_CRYNH	CNAG_06150	79 kDa	13	12	0.166	12	1
Cluster of ADP,ATP carrier protein OS=Cryptococcus neoformans var. grubii serotype A (strain H99 / ATCC 208821 / CBS 10515 / FGSC 9487) GN=CNAG_06101 PE=3 SV=1 (J9VY34_CRYNH)	J9VY34_CRYNH [2]	CNAG_06101	34 kDa	25	13	0.393	12	1
ADP,ATP carrier protein OS=Cryptococcus neoformans var. grubii serotype A (strain H99 / ATCC 208821 / CBS 10515 / FGSC 9487) GN=CNAG_06101 PE=3 SV=1	J9VY34_CRYNH	CNAG_06101	34 kDa	25	13	0.393	12	1
Uncharacterized protein OS=Cryptococcus neoformans var. grubii serotype A (strain H99 / ATCC 208821 / CBS 10515 / FGSC 9487) GN=CNAG_02129 PE=4 SV=1	J9VVE7_CRYNH	CNAG_02129	102 kDa	13	13	0.171	12	1
Uncharacterized protein OS=Cryptococcus neoformans var. grubii serotype A (strain H99 / ATCC 208821 / CBS 10515 / FGSC 9487) GN=CNAG_02134 PE=4 SV=1	J9VVE2_CRYNH	CNAG_02134	74 kDa	13	12	0.187	12	1
5-methyltetrahydropteroyltriglutamate-homocysteine S-methyltransferase OS=Cryptococcus neoformans var. grubii serotype A (strain H99 / ATCC 208821 / CBS 10515 / FGSC 9487) GN=CNAG_01890 PE=3 SV=1	J9VXF1_CRYNH	CNAG_01890	85 kDa	11	11	0.173	11	1
rRNA 2'-O-methyltransferase fibrillarin OS=Cryptococcus neoformans var. grubii serotype A (strain H99 / ATCC 208821 / CBS 10515 / FGSC 9487) GN=CNAG_06919 PE=3 SV=1	J9VR32_CRYNH	CNAG_06919	33 kDa	22	17	0.363	11	1
Hsp60-like protein OS=Cryptococcus neoformans var. grubii serotype A (strain H99 / ATCC 208821 / CBS 10515 / FGSC 9487) GN=CNAG_03891 PE=3 SV=1	J9VJ21_CRYNH	CNAG_03891	61 kDa	12	11	0.248	11	1
CCR4-NOT transcriptional complex subunit CAF120 OS=Cryptococcus neoformans var. grubii serotype A (strain H99 / ATCC 208821 / CBS 10515 / FGSC 9487) GN=CNAG_00777 PE=4 SV=2	J9VFR6_CRYNH	CNAG_00777	179 kDa	18	11	0.0982	11	1
Uncharacterized protein OS=Cryptococcus neoformans var. grubii serotype A (strain H99 / ATCC 208821 / CBS 10515 / FGSC 9487) GN=CNAG_03959 PE=4 SV=1	J9VLL1_CRYNH	CNAG_03959	23 kDa	18	14	0.606	11	1
Uncharacterized protein OS=Cryptococcus neoformans var. grubii serotype A (strain H99 / ATCC 208821 / CBS 10515 / FGSC 9487) GN=CNAG_02218 PE=4 SV=2	J9VMA2_CRYNH	CNAG_02218	110 kDa	12	11	0.136	11	1
Kinetochore protein Mis12/MTW1 OS=Cryptococcus neoformans var. grubii serotype A (strain H99 / ATCC 208821 / CBS 10515 / FGSC 9487) GN=CNAG_04157 PE=4 SV=2	J9VR34_CRYNH	CNAG_04157	37 kDa	12	11	0.354	10	1
Transaldolase OS=Cryptococcus neoformans var. grubii serotype A (strain H99 / ATCC 208821 / CBS 10515 / FGSC 9487) GN=CNAG_01984 PE=3 SV=1	J9VV89_CRYNH	CNAG_01984	35 kDa	11	11	0.415	10	1
FK506-binding protein OS=Cryptococcus neoformans var. grubii serotype A (strain H99 / ATCC 208821 / CBS 10515 / FGSC 9487) GN=CNAG_01148 PE=3 SV=2	J9VKK7_CRYNH	CNAG_01148	45 kDa	20	12	0.271	10	1
Chaperone DnaK OS=Cryptococcus neoformans var. grubii serotype A (strain H99 / ATCC 208821 / CBS 10515 / FGSC 9487) GN=CNAG_05199 PE=3 SV=1	J9VPF5_CRYNH	CNAG_05199	72 kDa	12	10	0.209	10	1
Nucleolar protein 58 OS=Cryptococcus neoformans var. grubii serotype A (strain H99 / ATCC 208821 / CBS 10515 / FGSC 9487) GN=CNAG_05976 PE=4 SV=1	J9VP81_CRYNH	CNAG_05976	62 kDa	12	12	0.229	10	1
Chaperone regulator OS=Cryptococcus neoformans var. grubii serotype A (strain H99 / ATCC 208821 / CBS 10515 / FGSC 9487) GN=CNAG_03944 PE=3 SV=1	J9VLJ8_CRYNH	CNAG_03944	44 kDa	21	14	0.246	10	1
Uncharacterized protein OS=Cryptococcus neoformans var. grubii serotype A (strain H99 / ATCC 208821 / CBS 10515 / FGSC 9487) GN=CNAG_01903 PE=4 SV=2	J9VZK6_CRYNH	CNAG_01903	141 kDa	9	9	0.11	9	1
Histone H4 OS=Cryptococcus neoformans var. grubii serotype A (strain H99 / ATCC 208821 / CBS 10515 / FGSC 9487) GN=CNAG_01648 PE=3 SV=1	J9VUB1_CRYNH	CNAG_01648	11 kDa	52	13	0.534	9	1
DNA helicase OS=Cryptococcus neoformans var. grubii serotype A (strain H99 / ATCC 208821 / CBS 10515 / FGSC 9487) GN=CNAG_03962 PE=3 SV=1	J9VGF6_CRYNH	CNAG_03962	107 kDa	13	9	0.119	9	1
DNA helicase OS=Cryptococcus neoformans var. grubii serotype A (strain H99 / ATCC 208821 / CBS 10515 / FGSC 9487) GN=CNAG_03341 PE=3 SV=1	J9VT26_CRYNH	CNAG_03341	105 kDa	12	9	0.0848	9	1
40S ribosomal protein S1 OS=Cryptococcus neoformans var. grubii serotype A (strain H99 / ATCC 208821 / CBS 10515 / FGSC 9487) GN=RPS1 PE=3 SV=1	J9VLP5_CRYNH	RPS1	29 kDa	9	9	0.324	9	1
Polyadenylate-binding protein OS=Cryptococcus neoformans var. grubii serotype A (strain H99 / ATCC 208821 / CBS 10515 / FGSC 9487) GN=CNAG_04441 PE=3 SV=1	J9VUR9_CRYNH	CNAG_04441	72 kDa	9	9	0.157	9	1
Argonaute OS=Cryptococcus neoformans var. grubii serotype A (strain H99 / ATCC 208821 / CBS 10515 / FGSC 9487) GN=CNAG_04609 PE=3 SV=2	J9VW13_CRYNH	CNAG_04609	102 kDa	9	9	0.106	9	1
DNA helicase OS=Cryptococcus neoformans var. grubii serotype A (strain H99 / ATCC 208821 / CBS 10515 / FGSC 9487) GN=CNAG_06182 PE=3 SV=1	J9W0E5_CRYNH	CNAG_06182	108 kDa	10	9	0.101	9	1
ATP-dependent RNA helicase DBP5 OS=Cryptococcus neoformans var. grubii serotype A (strain H99 / ATCC 208821 / CBS 10515 / FGSC 9487) GN=CNAG_04362 PE=3 SV=2	J9VS53_CRYNH	CNAG_04362	60 kDa	9	9	0.19	9	1
Kinetochore protein NDC80 OS=Cryptococcus neoformans var. grubii serotype A (strain H99 / ATCC 208821 / CBS 10515 / FGSC 9487) GN=CNAG_07635 PE=4 SV=2	J9VMS7_CRYNH	CNAG_07635	75 kDa	8	8	0.158	8	1
Elongation factor 1-alpha OS=Cryptococcus neoformans var. grubii serotype A (strain H99 / ATCC 208821 / CBS 10515 / FGSC 9487) GN=CNAG_06125 PE=3 SV=1	J9W2J0_CRYNH	CNAG_06125	50 kDa	69	10	0.174	8	1
ATP synthase subunit beta OS=Cryptococcus neoformans var. grubii serotype A (strain H99 / ATCC 208821 / CBS 10515 / FGSC 9487) GN=CNAG_05918 PE=3 SV=1	J9VPP7_CRYNH	CNAG_05918	59 kDa	10	8	0.165	8	1
Solute carrier family 25 (Mitochondrial phosphate transporter), member 3 OS=Cryptococcus neoformans var. grubii serotype A (strain H99 / ATCC 208821 / CBS 10515 / FGSC 9487) GN=CNAG_06377 PE=3 SV=1	J9W358_CRYNH	CNAG_06377	39 kDa	15	9	0.257	8	1
Uncharacterized protein OS=Cryptococcus neoformans var. grubii serotype A (strain H99 / ATCC 208821 / CBS 10515 / FGSC 9487) GN=CNAG_00848 PE=4 SV=2	J9VK61_CRYNH	CNAG_00848	103 kDa	8	8	0.105	8	1
Large subunit ribosomal protein L4e OS=Cryptococcus neoformans var. grubii serotype A (strain H99 / ATCC 208821 / CBS 10515 / FGSC 9487) GN=CNAG_04762 PE=4 SV=1	J9W0B1_CRYNH	CNAG_04762	39 kDa	10	9	0.259	8	1
Poly(RC)-binding protein 2/3/4 OS=Cryptococcus neoformans var. grubii serotype A (strain H99 / ATCC 208821 / CBS 10515 / FGSC 9487) GN=CNAG_04584 PE=4 SV=1	J9VW36_CRYNH	CNAG_04584	37 kDa	13	8	0.297	8	1
RNA-binding protein Musashi OS=Cryptococcus neoformans var. grubii serotype A (strain H99 / ATCC 208821 / CBS 10515 / FGSC 9487) GN=CNAG_06474 PE=4 SV=2	J9VZ23_CRYNH	CNAG_06474	50 kDa	11	8	0.129	8	1
DNA helicase OS=Cryptococcus neoformans var. grubii serotype A (strain H99 / ATCC 208821 / CBS 10515 / FGSC 9487) GN=CNAG_00099 PE=3 SV=1	J9VFV9_CRYNH	CNAG_00099	95 kDa	8	8	0.12	8	1
Kinesin family member 20/23 OS=Cryptococcus neoformans var. grubii serotype A (strain H99 / ATCC 208821 / CBS 10515 / FGSC 9487) GN=CNAG_02051 PE=3 SV=1	J9VNC9_CRYNH	CNAG_02051	112 kDa	9	9	0.0984	8	1
Kinetochore protein Spc7/SPC105 OS=Cryptococcus neoformans var. grubii serotype A (strain H99 / ATCC 208821 / CBS 10515 / FGSC 9487) GN=CNAG_06087 PE=4 SV=2	J9W032_CRYNH	CNAG_06087	121 kDa	9	7	0.0794	7	1
Cluster of Histone H3 OS=Cryptococcus neoformans var. grubii serotype A (strain H99 / ATCC 208821 / CBS 10515 / FGSC 9487) GN=CNAG_06745 PE=3 SV=1 (J9VMZ0_CRYNH)	J9VMZ0_CRYNH [2]	CNAG_06745	16 kDa	11	8	0.312	7	1
Histone H3 OS=Cryptococcus neoformans var. grubii serotype A (strain H99 / ATCC 208821 / CBS 10515 / FGSC 9487) GN=CNAG_04828 PE=3 SV=1	J9VSI7_CRYNH	CNAG_04828	16 kDa	7	6	0.312	5	1
Histone H3 OS=Cryptococcus neoformans var. grubii serotype A (strain H99 / ATCC 208821 / CBS 10515 / FGSC 9487) GN=CNAG_06745 PE=3 SV=1	J9VMZ0_CRYNH	CNAG_06745	16 kDa	8	5	0.304	5	1
Protein BMH2 OS=Cryptococcus neoformans var. grubii serotype A (strain H99 / ATCC 208821 / CBS 10515 / FGSC 9487) GN=CNAG_05235 PE=3 SV=1	J9VS17_CRYNH	CNAG_05235	29 kDa	7	7	0.328	7	1
Tubulin beta chain OS=Cryptococcus neoformans var. grubii serotype A (strain H99 / ATCC 208821 / CBS 10515 / FGSC 9487) GN=CNAG_01840 PE=3 SV=2	J9W1R2_CRYNH	CNAG_01840	50 kDa	14	7	0.161	7	1
Cytoplasmic protein OS=Cryptococcus neoformans var. grubii serotype A (strain H99 / ATCC 208821 / CBS 10515 / FGSC 9487) GN=CNAG_02943 PE=4 SV=2	J9VMC0_CRYNH (+1)	CNAG_02943	69 kDa	7	7	0.119	7	1
Actin OS=Cryptococcus neoformans var. grubii serotype A (strain H99 / ATCC 208821 / CBS 10515 / FGSC 9487) GN=CNAG_00483 PE=3 SV=2	ACT_CRYNH	CNAG_00483	42 kDa	9	8	0.229	7	1
Homoisocitrate dehydrogenase OS=Cryptococcus neoformans var. grubii serotype A (strain H99 / ATCC 208821 / CBS 10515 / FGSC 9487) GN=CNAG_01264 PE=4 SV=1	J9VKX7_CRYNH	CNAG_01264	39 kDa	9	7	0.222	7	1
Cluster of Catalase OS=Cryptococcus neoformans var. grubii serotype A (strain H99 / ATCC 208821 / CBS 10515 / FGSC 9487) GN=CNAG_04981 PE=3 SV=1 (J9VLB9_CRYNH)	J9VLB9_CRYNH [2]	CNAG_04981	80 kDa	6	7	0.0784	7	1
Catalase OS=Cryptococcus neoformans var. grubii serotype A (strain H99 / ATCC 208821 / CBS 10515 / FGSC 9487) GN=CNAG_04981 PE=3 SV=1	J9VLB9_CRYNH	CNAG_04981	80 kDa	5	5	0.0784	5	1
Catalase OS=Cryptococcus neoformans var. grubii serotype A (strain H99 / ATCC 208821 / CBS 10515 / FGSC 9487) GN=CNAG_00575 PE=3 SV=1	J9VH55_CRYNH	CNAG_00575	77 kDa	2	2	0.0303	2	0.99
Uncharacterized protein OS=Cryptococcus neoformans var. grubii serotype A (strain H99 / ATCC 208821 / CBS 10515 / FGSC 9487) GN=CNAG_07941 PE=4 SV=1	J9VZ10_CRYNH	CNAG_07941	84 kDa	7	7	0.109	7	1
Importin subunit alpha OS=Cryptococcus neoformans var. grubii serotype A (strain H99 / ATCC 208821 / CBS 10515 / FGSC 9487) GN=CNAG_01361 PE=3 SV=1	J9VJY5_CRYNH	CNAG_01361	59 kDa	11	10	0.136	7	1
RNA polymerase-associated protein CTR9 OS=Cryptococcus neoformans var. grubii serotype A (strain H99 / ATCC 208821 / CBS 10515 / FGSC 9487) GN=CNAG_06754 PE=4 SV=2	J9VI31_CRYNH	CNAG_06754	132 kDa	7	7	0.0716	7	1
Kinetochore protein Spc25, fungi type OS=Cryptococcus neoformans var. grubii serotype A (strain H99 / ATCC 208821 / CBS 10515 / FGSC 9487) GN=CNAG_02193 PE=4 SV=2	J9VMC1_CRYNH	CNAG_02193	34 kDa	8	6	0.238	6	1
Kinetochore protein Spc24, fungi type OS=Cryptococcus neoformans var. grubii serotype A (strain H99 / ATCC 208821 / CBS 10515 / FGSC 9487) GN=CNAG_00423 PE=4 SV=1	J9VGT1_CRYNH	CNAG_00423	25 kDa	6	6	0.345	6	1
ATP-dependent RNA helicase eIF4A OS=Cryptococcus neoformans var. grubii serotype A (strain H99 / ATCC 208821 / CBS 10515 / FGSC 9487) GN=CNAG_00785 PE=4 SV=1	J9VHS2_CRYNH	CNAG_00785	45 kDa	10	6	0.17	6	1
ATP synthase subunit alpha OS=Cryptococcus neoformans var. grubii serotype A (strain H99 / ATCC 208821 / CBS 10515 / FGSC 9487) GN=CNAG_05750 PE=3 SV=1	J9VP88_CRYNH	CNAG_05750	58 kDa	6	6	0.141	6	1
60S acidic ribosomal protein P0 OS=Cryptococcus neoformans var. grubii serotype A (strain H99 / ATCC 208821 / CBS 10515 / FGSC 9487) GN=CNAG_03577 PE=3 SV=1	J9VVZ9_CRYNH	CNAG_03577	33 kDa	11	8	0.321	6	1
Small subunit ribosomal protein S3 OS=Cryptococcus neoformans var. grubii serotype A (strain H99 / ATCC 208821 / CBS 10515 / FGSC 9487) GN=CNAG_00116 PE=3 SV=1	J9VD88_CRYNH	CNAG_00116	28 kDa	6	6	0.234	6	1
40S ribosomal protein S0 OS=Cryptococcus neoformans var. grubii serotype A (strain H99 / ATCC 208821 / CBS 10515 / FGSC 9487) GN=RPS0 PE=3 SV=1	J9VYP1_CRYNH	RPS0	31 kDa	12	9	0.223	6	1
Uncharacterized protein OS=Cryptococcus neoformans var. grubii serotype A (strain H99 / ATCC 208821 / CBS 10515 / FGSC 9487) GN=CNAG_01334 PE=4 SV=2	J9VMY5_CRYNH (+1)	CNAG_01334	140 kDa	7	6	0.0405	6	1
Chaperone activator OS=Cryptococcus neoformans var. grubii serotype A (strain H99 / ATCC 208821 / CBS 10515 / FGSC 9487) GN=CNAG_00305 PE=4 SV=2	J9VIP1_CRYNH (+1)	CNAG_00305	42 kDa	9	7	0.213	6	1
T-complex protein 1 subunit zeta OS=Cryptococcus neoformans var. grubii serotype A (strain H99 / ATCC 208821 / CBS 10515 / FGSC 9487) GN=CNAG_04304 PE=3 SV=1	J9VZ71_CRYNH	CNAG_04304	60 kDa	7	7	0.116	6	1
Tip120-family protein OS=Cryptococcus neoformans var. grubii serotype A (strain H99 / ATCC 208821 / CBS 10515 / FGSC 9487) GN=CNAG_07108 PE=4 SV=1	J9VQT6_CRYNH	CNAG_07108	138 kDa	6	6	0.0648	6	1
Osomolarity two-component system, response regulator SKN7 OS=Cryptococcus neoformans var. grubii serotype A (strain H99 / ATCC 208821 / CBS 10515 / FGSC 9487) GN=CNAG_03409 PE=4 SV=1	J9VQU1_CRYNH	CNAG_03409	113 kDa	6	6	0.0713	6	1
DNA-directed RNA polymerase subunit beta OS=Cryptococcus neoformans var. grubii serotype A (strain H99 / ATCC 208821 / CBS 10515 / FGSC 9487) GN=CNAG_04513 PE=3 SV=2	J9VRY2_CRYNH	CNAG_04513	134 kDa	6	6	0.0514	6	1
Elongation factor 2 OS=Cryptococcus neoformans var. grubii serotype A (strain H99 / ATCC 208821 / CBS 10515 / FGSC 9487) GN=CNAG_06840 PE=4 SV=2	J9VJJ6_CRYNH	CNAG_06840	93 kDa	5	5	0.0561	5	1
Glyceraldehyde-3-phosphate dehydrogenase OS=Cryptococcus neoformans var. grubii serotype A (strain H99 / ATCC 208821 / CBS 10515 / FGSC 9487) GN=CNAG_06699 PE=3 SV=1	J9VRH1_CRYNH	CNAG_06699	36 kDa	6	5	0.127	5	1
Uncharacterized protein OS=Cryptococcus neoformans var. grubii serotype A (strain H99 / ATCC 208821 / CBS 10515 / FGSC 9487) GN=CNAG_07361 PE=4 SV=1	J9VJ33_CRYNH	CNAG_07361	33 kDa	8	6	0.199	5	1
Nucleolar protein 56 OS=Cryptococcus neoformans var. grubii serotype A (strain H99 / ATCC 208821 / CBS 10515 / FGSC 9487) GN=CNAG_02209 PE=4 SV=1	J9VQB5_CRYNH	CNAG_02209	63 kDa	5	5	0.0982	5	1
Large subunit ribosomal protein L12 OS=Cryptococcus neoformans var. grubii serotype A (strain H99 / ATCC 208821 / CBS 10515 / FGSC 9487) GN=CNAG_01480 PE=3 SV=1	J9VTA4_CRYNH	CNAG_01480	18 kDa	7	6	0.43	5	1
Chlorophyll synthesis pathway protein BchC OS=Cryptococcus neoformans var. grubii serotype A (strain H99 / ATCC 208821 / CBS 10515 / FGSC 9487) GN=CNAG_01558 PE=3 SV=1	J9VU15_CRYNH	CNAG_01558	38 kDa	5	5	0.155	5	1
Tubulin alpha chain OS=Cryptococcus neoformans var. grubii serotype A (strain H99 / ATCC 208821 / CBS 10515 / FGSC 9487) GN=CNAG_03787 PE=3 SV=1	J9VL11_CRYNH	CNAG_03787	50 kDa	5	5	0.114	5	1
Small subunit ribosomal protein S16 OS=Cryptococcus neoformans var. grubii serotype A (strain H99 / ATCC 208821 / CBS 10515 / FGSC 9487) GN=CNAG_03780 PE=3 SV=1	J9VFY8_CRYNH	CNAG_03780	15 kDa	5	5	0.414	5	1
Inorganic pyrophosphatase OS=Cryptococcus neoformans var. grubii serotype A (strain H99 / ATCC 208821 / CBS 10515 / FGSC 9487) GN=CNAG_02545 PE=4 SV=2	J9VM09_CRYNH	CNAG_02545	35 kDa	5	5	0.206	5	1
Sulfite reductase (NADPH) hemoprotein, beta-component OS=Cryptococcus neoformans var. grubii serotype A (strain H99 / ATCC 208821 / CBS 10515 / FGSC 9487) GN=CNAG_05070 PE=3 SV=2	J9VNZ3_CRYNH	CNAG_05070	150 kDa	6	5	0.0415	5	1
Small subunit ribosomal protein S14 OS=Cryptococcus neoformans var. grubii serotype A (strain H99 / ATCC 208821 / CBS 10515 / FGSC 9487) GN=CNAG_05904 PE=3 SV=1	J9VUD6_CRYNH	CNAG_05904	16 kDa	8	6	0.367	5	1
Succinate--CoA ligase [ADP-forming] subunit beta, mitochondrial OS=Cryptococcus neoformans var. grubii serotype A (strain H99 / ATCC 208821 / CBS 10515 / FGSC 9487) GN=CNAG_00747 PE=3 SV=1	J9VEX3_CRYNH	CNAG_00747	45 kDa	5	5	0.136	5	1
Large subunit ribosomal protein L14 OS=Cryptococcus neoformans var. grubii serotype A (strain H99 / ATCC 208821 / CBS 10515 / FGSC 9487) GN=CNAG_02923 PE=3 SV=1	J9VMD7_CRYNH	CNAG_02923	16 kDa	5	5	0.362	5	1
Uncharacterized protein OS=Cryptococcus neoformans var. grubii serotype A (strain H99 / ATCC 208821 / CBS 10515 / FGSC 9487) GN=CNAG_02263 PE=4 SV=2	J9VV32_CRYNH	CNAG_02263	38 kDa	6	5	0.149	5	1
Nuclear pore complex protein Nup155 OS=Cryptococcus neoformans var. grubii serotype A (strain H99 / ATCC 208821 / CBS 10515 / FGSC 9487) GN=CNAG_01000 PE=4 SV=2	J9VKY8_CRYNH	CNAG_01000	146 kDa	6	5	0.0482	5	1
Nuclear protein OS=Cryptococcus neoformans var. grubii serotype A (strain H99 / ATCC 208821 / CBS 10515 / FGSC 9487) GN=CNAG_04895 PE=4 SV=2	J9VV79_CRYNH	CNAG_04895	118 kDa	6	5	0.0472	5	1
26S protease regulatory subunit 10B OS=Cryptococcus neoformans var. grubii serotype A (strain H99 / ATCC 208821 / CBS 10515 / FGSC 9487) GN=CNAG_04906 PE=3 SV=1	J9VSR2_CRYNH	CNAG_04906	45 kDa	5	5	0.133	5	1
Uncharacterized protein OS=Cryptococcus neoformans var. grubii serotype A (strain H99 / ATCC 208821 / CBS 10515 / FGSC 9487) GN=CNAG_06157 PE=4 SV=1	J9W0C5_CRYNH	CNAG_06157	111 kDa	6	5	0.0587	5	1
CMGC/CDK/CDK5 protein kinase OS=Cryptococcus neoformans var. grubii serotype A (strain H99 / ATCC 208821 / CBS 10515 / FGSC 9487) GN=CNAG_08022 PE=3 SV=1	T2BQ21_CRYNH	CNAG_08022	48 kDa	5	5	0.121	5	1
Kinetochore protein Nuf2 OS=Cryptococcus neoformans var. grubii serotype A (strain H99 / ATCC 208821 / CBS 10515 / FGSC 9487) GN=CNAG_00680 PE=4 SV=2	J9VJL9_CRYNH	CNAG_00680	52 kDa	4	4	0.1	4	1
Uncharacterized protein OS=Cryptococcus neoformans var. grubii serotype A (strain H99 / ATCC 208821 / CBS 10515 / FGSC 9487) GN=CNAG_04479 PE=4 SV=2	J9VX48_CRYNH	CNAG_04479	50 kDa	5	4	0.0998	4	1
Uncharacterized protein OS=Cryptococcus neoformans var. grubii serotype A (strain H99 / ATCC 208821 / CBS 10515 / FGSC 9487) GN=CNAG_03715 PE=4 SV=2	J9VIH9_CRYNH	CNAG_03715	40 kDa	5	5	0.117	4	1
Importin beta-4 subunit OS=Cryptococcus neoformans var. grubii serotype A (strain H99 / ATCC 208821 / CBS 10515 / FGSC 9487) GN=CNAG_05884 PE=4 SV=2	J9VUB5_CRYNH	CNAG_05884	118 kDa	4	4	0.0481	4	1
Uncharacterized protein OS=Cryptococcus neoformans var. grubii serotype A (strain H99 / ATCC 208821 / CBS 10515 / FGSC 9487) GN=CNAG_06475 PE=4 SV=1	J9VW54_CRYNH	CNAG_06475	96 kDa	16	5	0.0829	4	1
40S ribosomal protein S4 OS=Cryptococcus neoformans var. grubii serotype A (strain H99 / ATCC 208821 / CBS 10515 / FGSC 9487) GN=CNAG_00640 PE=3 SV=1	J9VF99_CRYNH	CNAG_00640	30 kDa	4	4	0.175	4	1
Heat shock protein OS=Cryptococcus neoformans var. grubii serotype A (strain H99 / ATCC 208821 / CBS 10515 / FGSC 9487) GN=CNAG_07347 PE=3 SV=1	J9VL88_CRYNH	CNAG_07347	100 kDa	4	4	0.0512	4	1
DNA polymerase phi subunit OS=Cryptococcus neoformans var. grubii serotype A (strain H99 / ATCC 208821 / CBS 10515 / FGSC 9487) GN=CNAG_01641 PE=4 SV=2	J9VWQ7_CRYNH	CNAG_01641	130 kDa	4	4	0.035	4	1
Ketol-acid reductoisomerase, mitochondrial OS=Cryptococcus neoformans var. grubii serotype A (strain H99 / ATCC 208821 / CBS 10515 / FGSC 9487) GN=CNAG_05725 PE=3 SV=1	J9VP67_CRYNH	CNAG_05725	44 kDa	4	4	0.115	4	1
Large subunit ribosomal protein L27e OS=Cryptococcus neoformans var. grubii serotype A (strain H99 / ATCC 208821 / CBS 10515 / FGSC 9487) GN=CNAG_00779 PE=4 SV=1	J9VMM1_CRYNH	CNAG_00779	16 kDa	4	4	0.309	4	1
Ribosome biogenesis protein UTP30 OS=Cryptococcus neoformans var. grubii serotype A (strain H99 / ATCC 208821 / CBS 10515 / FGSC 9487) GN=CNAG_06535 PE=4 SV=1	J9VVT7_CRYNH	CNAG_06535	39 kDa	4	4	0.159	4	1
U3 small nucleolar ribonucleoprotein protein MPP10 OS=Cryptococcus neoformans var. grubii serotype A (strain H99 / ATCC 208821 / CBS 10515 / FGSC 9487) GN=CNAG_07494 PE=3 SV=1	J9VPF6_CRYNH	CNAG_07494	85 kDa	6	4	0.0585	4	1
Eukaryotic translation initiation factor 3 subunit G OS=Cryptococcus neoformans var. grubii serotype A (strain H99 / ATCC 208821 / CBS 10515 / FGSC 9487) GN=TIF35 PE=3 SV=1	J9VN60_CRYNH	TIF35	32 kDa	5	5	0.169	4	1
Large subunit ribosomal protein L8 OS=Cryptococcus neoformans var. grubii serotype A (strain H99 / ATCC 208821 / CBS 10515 / FGSC 9487) GN=CNAG_05232 PE=4 SV=1	J9VJ71_CRYNH	CNAG_05232	27 kDa	5	4	0.184	4	1
Paired amphipathic helix protein Sin3a OS=Cryptococcus neoformans var. grubii serotype A (strain H99 / ATCC 208821 / CBS 10515 / FGSC 9487) GN=CNAG_02981 PE=4 SV=2	J9VJV1_CRYNH	CNAG_02981	146 kDa	4	4	0.0413	4	1
Transformer-2 protein OS=Cryptococcus neoformans var. grubii serotype A (strain H99 / ATCC 208821 / CBS 10515 / FGSC 9487) GN=CNAG_00260 PE=4 SV=2	J9VEH0_CRYNH	CNAG_00260	33 kDa	4	4	0.137	4	1
Small subunit ribosomal protein S13e OS=Cryptococcus neoformans var. grubii serotype A (strain H99 / ATCC 208821 / CBS 10515 / FGSC 9487) GN=CNAG_01153 PE=3 SV=1	J9VKK2_CRYNH	CNAG_01153	17 kDa	4	4	0.272	4	1
Uncharacterized protein OS=Cryptococcus neoformans var. grubii serotype A (strain H99 / ATCC 208821 / CBS 10515 / FGSC 9487) GN=CNAG_01145 PE=4 SV=1	J9VTG2_CRYNH	CNAG_01145	42 kDa	4	4	0.135	4	1
Cytoplasmic protein OS=Cryptococcus neoformans var. grubii serotype A (strain H99 / ATCC 208821 / CBS 10515 / FGSC 9487) GN=CNAG_04698 PE=4 SV=1	J9W0F1_CRYNH	CNAG_04698	18 kDa	4	4	0.329	4	1
DNA helicase OS=Cryptococcus neoformans var. grubii serotype A (strain H99 / ATCC 208821 / CBS 10515 / FGSC 9487) GN=CNAG_04052 PE=3 SV=1	J9VGN6_CRYNH	CNAG_04052	83 kDa	4	4	0.0731	4	1
Urease accessory protein UreG OS=Cryptococcus neoformans var. grubii serotype A (strain H99 / ATCC 208821 / CBS 10515 / FGSC 9487) GN=CNAG_00678 PE=3 SV=1	J9VEN6_CRYNH	CNAG_00678	34 kDa	5	4	0.144	4	1
Solute carrier family 25 (Mitochondrial phosphate transporter), member 3 OS=Cryptococcus neoformans var. grubii serotype A (strain H99 / ATCC 208821 / CBS 10515 / FGSC 9487) GN=CNAG_03824 PE=3 SV=1	J9VNQ3_CRYNH	CNAG_03824	34 kDa	4	4	0.132	4	1
DNA-directed RNA polymerase III subunit RPC3 OS=Cryptococcus neoformans var. grubii serotype A (strain H99 / ATCC 208821 / CBS 10515 / FGSC 9487) GN=CNAG_02025 PE=4 SV=2	J9VVQ9_CRYNH	CNAG_02025	63 kDa	4	4	0.0629	4	1
Mitochondrial import inner membrane translocase subunit TIM10 OS=Cryptococcus neoformans var. grubii serotype A (strain H99 / ATCC 208821 / CBS 10515 / FGSC 9487) GN=CNAG_01253 PE=4 SV=1	J9VKZ6_CRYNH	CNAG_01253	11 kDa	4	4	0.422	4	1
DNA-directed RNA polymerase III subunit RPC4 OS=Cryptococcus neoformans var. grubii serotype A (strain H99 / ATCC 208821 / CBS 10515 / FGSC 9487) GN=CNAG_02520 PE=4 SV=1	J9VM36_CRYNH	CNAG_02520	49 kDa	4	4	0.12	4	1
Mitochondrial import inner membrane translocase subunit TIM8 OS=Cryptococcus neoformans var. grubii serotype A (strain H99 / ATCC 208821 / CBS 10515 / FGSC 9487) GN=CNAG_05844 PE=3 SV=2	J9VPH9_CRYNH	CNAG_05844	10 kDa	4	4	0.557	4	1
Uncharacterized protein OS=Cryptococcus neoformans var. grubii serotype A (strain H99 / ATCC 208821 / CBS 10515 / FGSC 9487) GN=CNAG_07982 PE=4 SV=1	T2BP18_CRYNH	CNAG_07982	58 kDa	4	4	0.115	4	1
Eukaryotic translation initiation factor 3 subunit F OS=Cryptococcus neoformans var. grubii serotype A (strain H99 / ATCC 208821 / CBS 10515 / FGSC 9487) GN=CNAG_06563 PE=3 SV=1	J9VNL9_CRYNH	CNAG_06563	33 kDa	4	4	0.139	4	1
Coatomer subunit epsilon OS=Cryptococcus neoformans var. grubii serotype A (strain H99 / ATCC 208821 / CBS 10515 / FGSC 9487) GN=CNAG_01211 PE=3 SV=1	J9VKE9_CRYNH	CNAG_01211	33 kDa	5	5	0.167	4	1
Proteasome subunit alpha type OS=Cryptococcus neoformans var. grubii serotype A (strain H99 / ATCC 208821 / CBS 10515 / FGSC 9487) GN=CNAG_04071 PE=3 SV=1	J9VJH4_CRYNH	CNAG_04071	32 kDa	5	4	0.147	4	1
Parafibromin OS=Cryptococcus neoformans var. grubii serotype A (strain H99 / ATCC 208821 / CBS 10515 / FGSC 9487) GN=CNAG_02290 PE=4 SV=1	J9VM38_CRYNH	CNAG_02290	46 kDa	4	4	0.11	4	1
Importin beta-2 subunit OS=Cryptococcus neoformans var. grubii serotype A (strain H99 / ATCC 208821 / CBS 10515 / FGSC 9487) GN=CNAG_02457 PE=4 SV=1	J9VLP2_CRYNH	CNAG_02457	102 kDa	4	4	0.0476	4	1
60S ribosomal protein L20 OS=Cryptococcus neoformans var. grubii serotype A (strain H99 / ATCC 208821 / CBS 10515 / FGSC 9487) GN=CNAG_04726 PE=3 SV=1	J9VTC1_CRYNH	CNAG_04726	20 kDa	5	4	0.203	4	1
Histone H2A OS=Cryptococcus neoformans var. grubii serotype A (strain H99 / ATCC 208821 / CBS 10515 / FGSC 9487) GN=CNAG_05221 PE=3 SV=1	J9VM28_CRYNH	CNAG_05221	15 kDa	9	4	0.261	4	1
ATP-dependent RNA helicase DBP2-A OS=Cryptococcus neoformans var. grubii serotype A (strain H99 / ATCC 208821 / CBS 10515 / FGSC 9487) GN=CNAG_07676 PE=3 SV=2	J9VPI4_CRYNH	CNAG_07676	58 kDa	6	4	0.0428	4	1
Uncharacterized protein OS=Cryptococcus neoformans var. grubii serotype A (strain H99 / ATCC 208821 / CBS 10515 / FGSC 9487) GN=CNAG_04300 PE=4 SV=2	J9VUF4_CRYNH	CNAG_04300	24 kDa	3	3	0.175	3	1
Chaperone OS=Cryptococcus neoformans var. grubii serotype A (strain H99 / ATCC 208821 / CBS 10515 / FGSC 9487) GN=CNAG_04348 PE=4 SV=1	J9VWT6_CRYNH	CNAG_04348	40 kDa	10	3	0.117	3	1
Histone H2A OS=Cryptococcus neoformans var. grubii serotype A (strain H99 / ATCC 208821 / CBS 10515 / FGSC 9487) GN=CNAG_06747 PE=3 SV=1	J9VG26_CRYNH	CNAG_06747	14 kDa	9	3	0.275	3	1
Large subunit ribosomal protein L7Ae OS=Cryptococcus neoformans var. grubii serotype A (strain H99 / ATCC 208821 / CBS 10515 / FGSC 9487) GN=CNAG_05555 PE=4 SV=1	J9VX05_CRYNH	CNAG_05555	29 kDa	3	3	0.0789	3	1
Malate dehydrogenase OS=Cryptococcus neoformans var. grubii serotype A (strain H99 / ATCC 208821 / CBS 10515 / FGSC 9487) GN=CNAG_03225 PE=3 SV=1	J9VXN5_CRYNH	CNAG_03225	36 kDa	3	3	0.124	3	1
Large subunit ribosomal protein L23 OS=Cryptococcus neoformans var. grubii serotype A (strain H99 / ATCC 208821 / CBS 10515 / FGSC 9487) GN=CNAG_01976 PE=3 SV=1	J9W225_CRYNH	CNAG_01976	15 kDa	9	6	0.348	3	1
Pre-mRNA-splicing factor ATP-dependent RNA helicase DHX15/PRP43 OS=Cryptococcus neoformans var. grubii serotype A (strain H99 / ATCC 208821 / CBS 10515 / FGSC 9487) GN=CNAG_06626 PE=4 SV=1	J9VRA8_CRYNH	CNAG_06626	88 kDa	3	3	0.0498	3	1
Large subunit ribosomal protein L18-A OS=Cryptococcus neoformans var. grubii serotype A (strain H99 / ATCC 208821 / CBS 10515 / FGSC 9487) GN=CNAG_01224 PE=4 SV=1	J9VT96_CRYNH	CNAG_01224	21 kDa	3	3	0.168	3	1
Small subunit ribosomal protein S9 OS=Cryptococcus neoformans var. grubii serotype A (strain H99 / ATCC 208821 / CBS 10515 / FGSC 9487) GN=CNAG_02331 PE=3 SV=1	J9VMN2_CRYNH	CNAG_02331	22 kDa	3	3	0.13	3	1
DNA helicase OS=Cryptococcus neoformans var. grubii serotype A (strain H99 / ATCC 208821 / CBS 10515 / FGSC 9487) GN=CNAG_05825 PE=3 SV=1	J9VU53_CRYNH	CNAG_05825	89 kDa	3	3	0.0355	3	1
Small subunit ribosomal protein S11 OS=Cryptococcus neoformans var. grubii serotype A (strain H99 / ATCC 208821 / CBS 10515 / FGSC 9487) GN=CNAG_00672 PE=3 SV=1	J9VHE4_CRYNH	CNAG_00672	18 kDa	3	3	0.183	3	1
Histone H3 OS=Cryptococcus neoformans var. grubii serotype A (strain H99 / ATCC 208821 / CBS 10515 / FGSC 9487) GN=CNAG_00063 PE=3 SV=1	J9VFS1_CRYNH	CNAG_00063	18 kDa	7	4	0.195	3	1
RAN protein binding protein OS=Cryptococcus neoformans var. grubii serotype A (strain H99 / ATCC 208821 / CBS 10515 / FGSC 9487) GN=CNAG_03722 PE=4 SV=2	J9VGF1_CRYNH	CNAG_03722	57 kDa	4	4	0.108	3	1
Uncharacterized protein OS=Cryptococcus neoformans var. grubii serotype A (strain H99 / ATCC 208821 / CBS 10515 / FGSC 9487) GN=CNAG_00626 PE=4 SV=1	J9VJG7_CRYNH	CNAG_00626	24 kDa	3	3	0.183	3	1
Importin subunit beta-1 OS=Cryptococcus neoformans var. grubii serotype A (strain H99 / ATCC 208821 / CBS 10515 / FGSC 9487) GN=CNAG_00988 PE=4 SV=1	J9VRB1_CRYNH	CNAG_00988	94 kDa	4	3	0.0474	3	1
Small subunit ribosomal protein S18 OS=Cryptococcus neoformans var. grubii serotype A (strain H99 / ATCC 208821 / CBS 10515 / FGSC 9487) GN=CNAG_04883 PE=3 SV=1	J9VXH5_CRYNH	CNAG_04883	18 kDa	4	4	0.206	3	1
40S ribosomal protein S26 OS=Cryptococcus neoformans var. grubii serotype A (strain H99 / ATCC 208821 / CBS 10515 / FGSC 9487) GN=CNAG_05525 PE=3 SV=1	J9VZT6_CRYNH	CNAG_05525	15 kDa	4	4	0.273	3	1
Uncharacterized protein OS=Cryptococcus neoformans var. grubii serotype A (strain H99 / ATCC 208821 / CBS 10515 / FGSC 9487) GN=CNAG_05556 PE=3 SV=1	J9VXK4_CRYNH	CNAG_05556	11 kDa	4	4	0.375	3	1
Isocitrate dehydrogenase [NAD] subunit, mitochondrial OS=Cryptococcus neoformans var. grubii serotype A (strain H99 / ATCC 208821 / CBS 10515 / FGSC 9487) GN=CNAG_07363 PE=3 SV=1	J9VGW8_CRYNH	CNAG_07363	41 kDa	3	3	0.0871	3	1
Replication factor A3 OS=Cryptococcus neoformans var. grubii serotype A (strain H99 / ATCC 208821 / CBS 10515 / FGSC 9487) GN=CNAG_03813 PE=4 SV=1	J9VL31_CRYNH	CNAG_03813	12 kDa	3	3	0.454	3	1
Coatomer subunit delta OS=Cryptococcus neoformans var. grubii serotype A (strain H99 / ATCC 208821 / CBS 10515 / FGSC 9487) GN=CNAG_01414 PE=3 SV=1	J9VQ41_CRYNH	CNAG_01414	28 kDa	3	3	0.124	3	1
Nucleolysin TIA-1/TIAR OS=Cryptococcus neoformans var. grubii serotype A (strain H99 / ATCC 208821 / CBS 10515 / FGSC 9487) GN=CNAG_01413 PE=4 SV=1	J9VSM6_CRYNH	CNAG_01413	46 kDa	3	3	0.0991	3	1
Transcription regulator OS=Cryptococcus neoformans var. grubii serotype A (strain H99 / ATCC 208821 / CBS 10515 / FGSC 9487) GN=CNAG_04487 PE=3 SV=2	J9VUW1_CRYNH	CNAG_04487	64 kDa	3	3	0.0596	3	1
V-type proton ATPase catalytic subunit A OS=Cryptococcus neoformans var. grubii serotype A (strain H99 / ATCC 208821 / CBS 10515 / FGSC 9487) GN=CNAG_02326 PE=3 SV=2	J9VM05_CRYNH	CNAG_02326	68 kDa	3	3	0.0663	3	1
Uncharacterized protein OS=Cryptococcus neoformans var. grubii serotype A (strain H99 / ATCC 208821 / CBS 10515 / FGSC 9487) GN=CNAG_02421 PE=4 SV=1	J9VMG4_CRYNH	CNAG_02421	32 kDa	3	3	0.134	3	1
Pumilio domain-containing protein c OS=Cryptococcus neoformans var. grubii serotype A (strain H99 / ATCC 208821 / CBS 10515 / FGSC 9487) GN=CNAG_01360 PE=4 SV=1	J9VKK9_CRYNH	CNAG_01360	135 kDa	3	3	0.0229	3	1
Cluster of Peptidyl-prolyl cis-trans isomerase OS=Cryptococcus neoformans var. grubii serotype A (strain H99 / ATCC 208821 / CBS 10515 / FGSC 9487) GN=CNAG_03621 PE=3 SV=1 (T2BP90_CRYNH)	T2BP90_CRYNH [2]	CNAG_03621	18 kDa	4	4	0.222	3	1
Peptidyl-prolyl cis-trans isomerase OS=Cryptococcus neoformans var. grubii serotype A (strain H99 / ATCC 208821 / CBS 10515 / FGSC 9487) GN=CNAG_03627 PE=3 SV=1	J9VN56_CRYNH	CNAG_03627	17 kDa	4	4	0.222	3	1
Peptidyl-prolyl cis-trans isomerase OS=Cryptococcus neoformans var. grubii serotype A (strain H99 / ATCC 208821 / CBS 10515 / FGSC 9487) GN=CNAG_03621 PE=3 SV=1	T2BP90_CRYNH	CNAG_03621	18 kDa	3	3	0.142	2	0.78
Ubiquinol-cytochrome c reductase core subunit 2 OS=Cryptococcus neoformans var. grubii serotype A (strain H99 / ATCC 208821 / CBS 10515 / FGSC 9487) GN=CNAG_05179 PE=4 SV=1	J9VPD8_CRYNH	CNAG_05179	45 kDa	3	3	0.0945	3	1
Large subunit acidic ribosomal protein P2 OS=Cryptococcus neoformans var. grubii serotype A (strain H99 / ATCC 208821 / CBS 10515 / FGSC 9487) GN=CNAG_05762 PE=3 SV=1	J9VNN9_CRYNH	CNAG_05762	11 kDa	6	3	0.523	3	1
40S ribosomal protein S21 OS=Cryptococcus neoformans var. grubii serotype A (strain H99 / ATCC 208821 / CBS 10515 / FGSC 9487) GN=CNAG_01300 PE=3 SV=1	J9VK51_CRYNH	CNAG_01300	9 kDa	4	4	0.299	3	1
Large subunit ribosomal protein L33-b OS=Cryptococcus neoformans var. grubii serotype A (strain H99 / ATCC 208821 / CBS 10515 / FGSC 9487) GN=CNAG_05800 PE=4 SV=1	J9VU28_CRYNH	CNAG_05800	12 kDa	5	3	0.324	3	1
Protein YOP1 OS=Cryptococcus neoformans var. grubii serotype A (strain H99 / ATCC 208821 / CBS 10515 / FGSC 9487) GN=CNAG_06646 PE=3 SV=1	J9VRC5_CRYNH	CNAG_06646	23 kDa	3	3	0.194	3	1
U3 small nucleolar ribonucleoprotein IMP4 OS=Cryptococcus neoformans var. grubii serotype A (strain H99 / ATCC 208821 / CBS 10515 / FGSC 9487) GN=CNAG_07630 PE=4 SV=1	J9VS23_CRYNH	CNAG_07630	33 kDa	3	3	0.0972	3	1
Elongation factor Tu OS=Cryptococcus neoformans var. grubii serotype A (strain H99 / ATCC 208821 / CBS 10515 / FGSC 9487) GN=CNAG_03263 PE=3 SV=1	J9VV75_CRYNH	CNAG_03263	51 kDa	3	3	0.0797	3	1
Cytoplasmic protein OS=Cryptococcus neoformans var. grubii serotype A (strain H99 / ATCC 208821 / CBS 10515 / FGSC 9487) GN=CNAG_01182 PE=4 SV=1	J9VKH4_CRYNH	CNAG_01182	38 kDa	4	3	0.0932	3	1
ATP-dependent RNA helicase DHX8/PRP22 OS=Cryptococcus neoformans var. grubii serotype A (strain H99 / ATCC 208821 / CBS 10515 / FGSC 9487) GN=CNAG_00960 PE=4 SV=1	J9VP24_CRYNH	CNAG_00960	132 kDa	3	3	0.032	3	1
Eukaryotic translation initiation factor 3 subunit L OS=Cryptococcus neoformans var. grubii serotype A (strain H99 / ATCC 208821 / CBS 10515 / FGSC 9487) GN=CNAG_05105 PE=3 SV=1	J9VRM8_CRYNH	CNAG_05105	71 kDa	3	3	0.0789	3	1
26S proteasome regulatory subunit N10 OS=Cryptococcus neoformans var. grubii serotype A (strain H99 / ATCC 208821 / CBS 10515 / FGSC 9487) GN=CNAG_00482 PE=4 SV=1	J9VJ37_CRYNH	CNAG_00482	39 kDa	3	3	0.146	3	1
RNA polymerase II transcription factor OS=Cryptococcus neoformans var. grubii serotype A (strain H99 / ATCC 208821 / CBS 10515 / FGSC 9487) GN=CNAG_04460 PE=3 SV=1	J9VZK0_CRYNH	CNAG_04460	55 kDa	3	3	0.078	3	1
GTP-binding nuclear protein OS=Cryptococcus neoformans var. grubii serotype A (strain H99 / ATCC 208821 / CBS 10515 / FGSC 9487) GN=CNAG_02257 PE=3 SV=1	J9VQ82_CRYNH	CNAG_02257	24 kDa	3	3	0.147	3	1
Prohibitin PHB1 OS=Cryptococcus neoformans var. grubii serotype A (strain H99 / ATCC 208821 / CBS 10515 / FGSC 9487) GN=CNAG_00088 PE=4 SV=1	J9VKK6_CRYNH	CNAG_00088	30 kDa	3	3	0.142	3	1
Tryptophan synthase OS=Cryptococcus neoformans var. grubii serotype A (strain H99 / ATCC 208821 / CBS 10515 / FGSC 9487) GN=CNAG_00649 PE=3 SV=1	J9VFA7_CRYNH	CNAG_00649	77 kDa	3	3	0.0336	3	1
Cytochrome c oxidase subunit 4 OS=Cryptococcus neoformans var. grubii serotype A (strain H99 / ATCC 208821 / CBS 10515 / FGSC 9487) GN=CNAG_01991 PE=4 SV=1	J9W241_CRYNH	CNAG_01991	18 kDa	4	4	0.24	3	1
Uncharacterized protein OS=Cryptococcus neoformans var. grubii serotype A (strain H99 / ATCC 208821 / CBS 10515 / FGSC 9487) GN=CNAG_02760 PE=4 SV=2	J9VHP6_CRYNH	CNAG_02760	63 kDa	3	3	0.0622	3	1
Glutamate dehydrogenase OS=Cryptococcus neoformans var. grubii serotype A (strain H99 / ATCC 208821 / CBS 10515 / FGSC 9487) GN=CNAG_01577 PE=3 SV=1	J9VTK1_CRYNH	CNAG_01577	49 kDa	3	3	0.0909	3	1
Uncharacterized protein OS=Cryptococcus neoformans var. grubii serotype A (strain H99 / ATCC 208821 / CBS 10515 / FGSC 9487) GN=CNAG_03815 PE=4 SV=1	J9VIS6_CRYNH	CNAG_03815	41 kDa	3	3	0.116	3	1
Kinesin-like protein OS=Cryptococcus neoformans var. grubii serotype A (strain H99 / ATCC 208821 / CBS 10515 / FGSC 9487) GN=CNAG_06335 PE=3 SV=1	J9VWE4_CRYNH	CNAG_06335	91 kDa	3	3	0.0452	3	1
Chromatin structure-remodeling complex protein RSC7 OS=Cryptococcus neoformans var. grubii serotype A (strain H99 / ATCC 208821 / CBS 10515 / FGSC 9487) GN=CNAG_00372 PE=4 SV=2	J9VDY8_CRYNH	CNAG_00372	82 kDa	3	3	0.0417	3	1
Uncharacterized protein OS=Cryptococcus neoformans var. grubii serotype A (strain H99 / ATCC 208821 / CBS 10515 / FGSC 9487) GN=CNAG_00337 PE=4 SV=1	J9VGL2_CRYNH	CNAG_00337	88 kDa	3	3	0.0451	3	1
Large subunit ribosomal protein L10-like OS=Cryptococcus neoformans var. grubii serotype A (strain H99 / ATCC 208821 / CBS 10515 / FGSC 9487) GN=CNAG_03739 PE=4 SV=1	J9VKV8_CRYNH	CNAG_03739	25 kDa	3	3	0.125	3	1
Ribonucleoprotein-associated protein OS=Cryptococcus neoformans var. grubii serotype A (strain H99 / ATCC 208821 / CBS 10515 / FGSC 9487) GN=CNAG_03435 PE=4 SV=1	J9VVL6_CRYNH	CNAG_03435	14 kDa	3	3	0.307	3	1
Heat shock 70kDa protein 4 OS=Cryptococcus neoformans var. grubii serotype A (strain H99 / ATCC 208821 / CBS 10515 / FGSC 9487) GN=CNAG_06208 PE=3 SV=1	J9W2T4_CRYNH	CNAG_06208	86 kDa	5	3	0.0466	3	1
Guanine nucleotide-binding protein subunit beta-like protein OS=Cryptococcus neoformans var. grubii serotype A (strain H99 / ATCC 208821 / CBS 10515 / FGSC 9487) GN=CNAG_05465 PE=1 SV=1	J9W3X8_CRYNH	CNAG_05465	34 kDa	4	3	0.115	2	1
6-phosphogluconate dehydrogenase, decarboxylating OS=Cryptococcus neoformans var. grubii serotype A (strain H99 / ATCC 208821 / CBS 10515 / FGSC 9487) GN=CNAG_07561 PE=3 SV=1	J9VI11_CRYNH	CNAG_07561	54 kDa	2	2	0.0611	2	1
ADP-ribosylation factor OS=Cryptococcus neoformans var. grubii serotype A (strain H99 / ATCC 208821 / CBS 10515 / FGSC 9487) GN=CNAG_03251 PE=3 SV=1	J9VPU1_CRYNH	CNAG_03251	21 kDa	2	2	0.115	2	1
V-type proton ATPase subunit OS=Cryptococcus neoformans var. grubii serotype A (strain H99 / ATCC 208821 / CBS 10515 / FGSC 9487) GN=CNAG_00448 PE=3 SV=1	J9VLL6_CRYNH	CNAG_00448	40 kDa	2	2	0.073	2	1
Uncharacterized protein OS=Cryptococcus neoformans var. grubii serotype A (strain H99 / ATCC 208821 / CBS 10515 / FGSC 9487) GN=CNAG_04165 PE=4 SV=2	J9VYW8_CRYNH	CNAG_04165	34 kDa	2	2	0.0721	2	1
Uncharacterized protein OS=Cryptococcus neoformans var. grubii serotype A (strain H99 / ATCC 208821 / CBS 10515 / FGSC 9487) GN=CNAG_06118 PE=4 SV=2	J9VVQ7_CRYNH	CNAG_06118	94 kDa	2	2	0.0362	2	1
Peptide chain release factor 1 OS=Cryptococcus neoformans var. grubii serotype A (strain H99 / ATCC 208821 / CBS 10515 / FGSC 9487) GN=CNAG_02948 PE=4 SV=2	J9VMB6_CRYNH	CNAG_02948	49 kDa	2	2	0.0547	2	1
Uncharacterized protein OS=Cryptococcus neoformans var. grubii serotype A (strain H99 / ATCC 208821 / CBS 10515 / FGSC 9487) GN=CNAG_01291 PE=4 SV=1	J9VN29_CRYNH	CNAG_01291	16 kDa	3	3	0.148	2	1
Nuclear pore protein OS=Cryptococcus neoformans var. grubii serotype A (strain H99 / ATCC 208821 / CBS 10515 / FGSC 9487) GN=CNAG_02816 PE=3 SV=2	J9VHL2_CRYNH	CNAG_02816	106 kDa	2	2	0.0284	2	1
Uncharacterized protein OS=Cryptococcus neoformans var. grubii serotype A (strain H99 / ATCC 208821 / CBS 10515 / FGSC 9487) GN=CNAG_04708 PE=4 SV=1	J9W0E6_CRYNH	CNAG_04708	75 kDa	2	2	0.0363	2	1
Dynamin GTPase OS=Cryptococcus neoformans var. grubii serotype A (strain H99 / ATCC 208821 / CBS 10515 / FGSC 9487) GN=CNAG_00565 PE=3 SV=1	J9VH45_CRYNH	CNAG_00565	77 kDa	2	2	0.0447	2	1
Thioredoxin OS=Cryptococcus neoformans var. grubii serotype A (strain H99 / ATCC 208821 / CBS 10515 / FGSC 9487) GN=CNAG_01355 PE=4 SV=2	J9VKL4_CRYNH	CNAG_01355	34 kDa	2	2	0.09	2	1
Transitional endoplasmic reticulum ATPase OS=Cryptococcus neoformans var. grubii serotype A (strain H99 / ATCC 208821 / CBS 10515 / FGSC 9487) GN=CNAG_04851 PE=3 SV=1	J9VXL1_CRYNH	CNAG_04851	89 kDa	2	2	0.0309	2	1
Uncharacterized protein OS=Cryptococcus neoformans var. grubii serotype A (strain H99 / ATCC 208821 / CBS 10515 / FGSC 9487) GN=CNAG_07979 PE=4 SV=1	T2BNK2_CRYNH	CNAG_07979	41 kDa	3	3	0.0507	2	1
Mannose-1-phosphate guanylyltransferase OS=Cryptococcus neoformans var. grubii serotype A (strain H99 / ATCC 208821 / CBS 10515 / FGSC 9487) GN=CNAG_03320 PE=4 SV=1	J9VT12_CRYNH	CNAG_03320	44 kDa	3	2	0.0697	2	1
Transcription activator snf2l1 OS=Cryptococcus neoformans var. grubii serotype A (strain H99 / ATCC 208821 / CBS 10515 / FGSC 9487) GN=CNAG_05552 PE=4 SV=2	J9W1V5_CRYNH	CNAG_05552	126 kDa	2	2	0.0237	2	1
Thioredoxin OS=Cryptococcus neoformans var. grubii serotype A (strain H99 / ATCC 208821 / CBS 10515 / FGSC 9487) GN=CNAG_02801 PE=1 SV=1	J9VKF2_CRYNH	CNAG_02801	11 kDa	2	2	0.221	2	1
Uncharacterized protein OS=Cryptococcus neoformans var. grubii serotype A (strain H99 / ATCC 208821 / CBS 10515 / FGSC 9487) GN=CNAG_05789 PE=4 SV=1	J9VPC7_CRYNH	CNAG_05789	43 kDa	2	2	0.0619	2	1
T-complex protein 1 subunit gamma OS=Cryptococcus neoformans var. grubii serotype A (strain H99 / ATCC 208821 / CBS 10515 / FGSC 9487) GN=CNAG_02710 PE=3 SV=1	J9VN22_CRYNH	CNAG_02710	61 kDa	2	2	0.0406	2	1
Ribosomal protein OS=Cryptococcus neoformans var. grubii serotype A (strain H99 / ATCC 208821 / CBS 10515 / FGSC 9487) GN=CNAG_01819 PE=3 SV=1	J9W1P4_CRYNH	CNAG_01819	29 kDa	2	2	0.123	2	1
FK506-binding protein 1 OS=Cryptococcus neoformans var. grubii serotype A (strain H99 / ATCC 208821 / CBS 10515 / FGSC 9487) GN=FRR1 PE=3 SV=1	FKBP_CRYNH	FRR1	12 kDa	2	2	0.204	2	1
Eukaryotic translation initiation factor 3 subunit I OS=Cryptococcus neoformans var. grubii serotype A (strain H99 / ATCC 208821 / CBS 10515 / FGSC 9487) GN=TIF34 PE=3 SV=1	J9VEG9_CRYNH	TIF34	38 kDa	3	2	0.0674	2	1
Cytoplasmic protein OS=Cryptococcus neoformans var. grubii serotype A (strain H99 / ATCC 208821 / CBS 10515 / FGSC 9487) GN=CNAG_02726 PE=4 SV=2	J9VIF7_CRYNH	CNAG_02726	33 kDa	2	2	0.0879	2	1
rRNA-processing protein EBP2 OS=Cryptococcus neoformans var. grubii serotype A (strain H99 / ATCC 208821 / CBS 10515 / FGSC 9487) GN=CNAG_01236 PE=4 SV=1	J9VT86_CRYNH	CNAG_01236	44 kDa	2	2	0.0513	2	1
Transcription elongation factor SPT5 OS=Cryptococcus neoformans var. grubii serotype A (strain H99 / ATCC 208821 / CBS 10515 / FGSC 9487) GN=CNAG_00641 PE=3 SV=1	J9VJH9_CRYNH	CNAG_00641	124 kDa	2	2	0.0261	2	1
Peptidyl-prolyl cis-trans isomerase OS=Cryptococcus neoformans var. grubii serotype A (strain H99 / ATCC 208821 / CBS 10515 / FGSC 9487) GN=CNAG_02492 PE=3 SV=1	J9VLI1_CRYNH	CNAG_02492	18 kDa	2	2	0.168	2	1
Glutamate-5-semialdehyde dehydrogenase OS=Cryptococcus neoformans var. grubii serotype A (strain H99 / ATCC 208821 / CBS 10515 / FGSC 9487) GN=CNAG_04990 PE=3 SV=1	J9VRA9_CRYNH	CNAG_04990	49 kDa	2	2	0.0543	2	1
Uncharacterized protein OS=Cryptococcus neoformans var. grubii serotype A (strain H99 / ATCC 208821 / CBS 10515 / FGSC 9487) GN=CNAG_03790 PE=4 SV=1	J9VFZ7_CRYNH	CNAG_03790	43 kDa	2	2	0.0557	2	1
Uncharacterized protein OS=Cryptococcus neoformans var. grubii serotype A (strain H99 / ATCC 208821 / CBS 10515 / FGSC 9487) GN=CNAG_08025 PE=4 SV=1	T2BNW0_CRYNH	CNAG_08025	19 kDa	2	2	0.161	2	1
Homoserine dehydrogenase OS=Cryptococcus neoformans var. grubii serotype A (strain H99 / ATCC 208821 / CBS 10515 / FGSC 9487) GN=CNAG_04776 PE=3 SV=1	J9VVM7_CRYNH	CNAG_04776	40 kDa	2	2	0.0587	2	1
Cluster of Mitogen-activated protein kinase HOG1 OS=Cryptococcus neoformans var. grubii serotype A (strain H99 / ATCC 208821 / CBS 10515 / FGSC 9487) GN=HOG1 PE=1 SV=1 (HOG1_CRYNH)	HOG1_CRYNH [3]	HOG1	41 kDa	2	2	0.0521	2	1
Mitogen-activated protein kinase HOG1 OS=Cryptococcus neoformans var. grubii serotype A (strain H99 / ATCC 208821 / CBS 10515 / FGSC 9487) GN=HOG1 PE=1 SV=1	HOG1_CRYNH	HOG1	41 kDa	2	2	0.0521	2	1
Methylenetetrahydrofolate dehydrogenase (NADP) OS=Cryptococcus neoformans var. grubii serotype A (strain H99 / ATCC 208821 / CBS 10515 / FGSC 9487) GN=CNAG_07746 PE=3 SV=1	J9VQK7_CRYNH	CNAG_07746	109 kDa	2	2	0.0284	2	1
Mannose-1-phosphate guanyltransferase OS=Cryptococcus neoformans var. grubii serotype A (strain H99 / ATCC 208821 / CBS 10515 / FGSC 9487) GN=CNAG_01813 PE=4 SV=2	J9VZD5_CRYNH	CNAG_01813	40 kDa	2	2	0.0852	2	1
V-type proton ATPase subunit C OS=Cryptococcus neoformans var. grubii serotype A (strain H99 / ATCC 208821 / CBS 10515 / FGSC 9487) GN=CNAG_07590 PE=3 SV=1	J9VWC2_CRYNH	CNAG_07590	45 kDa	2	2	0.053	2	1
Large subunit ribosomal protein L9e OS=Cryptococcus neoformans var. grubii serotype A (strain H99 / ATCC 208821 / CBS 10515 / FGSC 9487) GN=CNAG_00034 PE=4 SV=1	J9VDR3_CRYNH	CNAG_00034	21 kDa	2	2	0.11	2	1
Ribosomal protein OS=Cryptococcus neoformans var. grubii serotype A (strain H99 / ATCC 208821 / CBS 10515 / FGSC 9487) GN=CNAG_02144 PE=3 SV=1	J9VQI1_CRYNH	CNAG_02144	26 kDa	3	3	0.111	2	1
Large subunit ribosomal protein L14e OS=Cryptococcus neoformans var. grubii serotype A (strain H99 / ATCC 208821 / CBS 10515 / FGSC 9487) GN=CNAG_04799 PE=4 SV=1	J9VSL1_CRYNH	CNAG_04799	15 kDa	2	2	0.173	2	1
N-acetyl-gamma-glutamyl-phosphate reductase OS=Cryptococcus neoformans var. grubii serotype A (strain H99 / ATCC 208821 / CBS 10515 / FGSC 9487) GN=CNAG_05753 PE=3 SV=1	J9VRN8_CRYNH	CNAG_05753	101 kDa	2	2	0.0249	2	1
Clustered mitochondria protein homolog OS=Cryptococcus neoformans var. grubii serotype A (strain H99 / ATCC 208821 / CBS 10515 / FGSC 9487) GN=CLU1 PE=3 SV=1	J9VYI2_CRYNH	CLU1	164 kDa	2	2	0.0207	2	1
Uncharacterized protein OS=Cryptococcus neoformans var. grubii serotype A (strain H99 / ATCC 208821 / CBS 10515 / FGSC 9487) GN=CNAG_02788 PE=4 SV=1	J9VMV9_CRYNH	CNAG_02788	43 kDa	2	2	0.0642	2	1
Glycerol-3-phosphate dehydrogenase [NAD(+)] OS=Cryptococcus neoformans var. grubii serotype A (strain H99 / ATCC 208821 / CBS 10515 / FGSC 9487) GN=CNAG_01745 PE=3 SV=1	J9VU38_CRYNH	CNAG_01745	42 kDa	2	2	0.0662	2	1
DNA binding protein Ncp1 OS=Cryptococcus neoformans var. grubii serotype A (strain H99 / ATCC 208821 / CBS 10515 / FGSC 9487) GN=CNAG_03771 PE=4 SV=2	J9VFX9_CRYNH (+1)	CNAG_03771	63 kDa	4	2	0.0559	2	1
ATP-dependent DNA helicase II subunit 1 OS=Cryptococcus neoformans var. grubii serotype A (strain H99 / ATCC 208821 / CBS 10515 / FGSC 9487) GN=CNAG_04220 PE=4 SV=2	J9VR83_CRYNH	CNAG_04220	85 kDa	4	2	0.0307	2	1
Histone deacetylase complex subunit OS=Cryptococcus neoformans var. grubii serotype A (strain H99 / ATCC 208821 / CBS 10515 / FGSC 9487) GN=CNAG_04679 PE=4 SV=1	J9VY42_CRYNH	CNAG_04679	35 kDa	2	2	0.0874	2	1
D-arabinitol 2-dehydrogenase OS=Cryptococcus neoformans var. grubii serotype A (strain H99 / ATCC 208821 / CBS 10515 / FGSC 9487) GN=CNAG_02925 PE=4 SV=1	J9VH84_CRYNH	CNAG_02925	39 kDa	2	2	0.0706	2	1
Small nuclear ribonucleoprotein D1 OS=Cryptococcus neoformans var. grubii serotype A (strain H99 / ATCC 208821 / CBS 10515 / FGSC 9487) GN=CNAG_06779 PE=4 SV=1	J9VI08_CRYNH	CNAG_06779	14 kDa	2	2	0.217	2	1
DNA repair protein RAD7 OS=Cryptococcus neoformans var. grubii serotype A (strain H99 / ATCC 208821 / CBS 10515 / FGSC 9487) GN=CNAG_05198 PE=4 SV=1	J9VJS1_CRYNH	CNAG_05198	66 kDa	2	2	0.0383	2	1
Uncharacterized protein OS=Cryptococcus neoformans var. grubii serotype A (strain H99 / ATCC 208821 / CBS 10515 / FGSC 9487) GN=CNAG_02350 PE=4 SV=2	J9VSA6_CRYNH	CNAG_02350	32 kDa	2	2	0.0724	2	1
Uncharacterized protein OS=Cryptococcus neoformans var. grubii serotype A (strain H99 / ATCC 208821 / CBS 10515 / FGSC 9487) GN=CNAG_03447 PE=4 SV=1	J9VQB4_CRYNH	CNAG_03447	118 kDa	2	2	0.0264	2	1
Uncharacterized protein OS=Cryptococcus neoformans var. grubii serotype A (strain H99 / ATCC 208821 / CBS 10515 / FGSC 9487) GN=CNAG_03106 PE=4 SV=1	J9VX93_CRYNH	CNAG_03106	43 kDa	2	2	0.0779	2	1
DNA-directed RNA polymerase I, II, and III subunit rpabc5 OS=Cryptococcus neoformans var. grubii serotype A (strain H99 / ATCC 208821 / CBS 10515 / FGSC 9487) GN=CNAG_06734 PE=3 SV=2	J9VMZ9_CRYNH	CNAG_06734	8 kDa	3	3	0.29	2	1
Protein disulfide-isomerase OS=Cryptococcus neoformans var. grubii serotype A (strain H99 / ATCC 208821 / CBS 10515 / FGSC 9487) GN=CNAG_00072 PE=3 SV=2	J9VHW3_CRYNH	CNAG_00072	45 kDa	2	2	0.0584	2	1
ATP-citrate synthase OS=Cryptococcus neoformans var. grubii serotype A (strain H99 / ATCC 208821 / CBS 10515 / FGSC 9487) GN=CNAG_04640 PE=3 SV=1	J9W0K1_CRYNH	CNAG_04640	125 kDa	3	2	0.0183	2	1
26S proteasome regulatory subunit N8 OS=Cryptococcus neoformans var. grubii serotype A (strain H99 / ATCC 208821 / CBS 10515 / FGSC 9487) GN=CNAG_00046 PE=4 SV=1	J9VHT8_CRYNH	CNAG_00046	39 kDa	2	2	0.0657	2	1
Large subunit acidic ribosomal protein P1 OS=Cryptococcus neoformans var. grubii serotype A (strain H99 / ATCC 208821 / CBS 10515 / FGSC 9487) GN=CNAG_00655 PE=3 SV=1	J9VJJ1_CRYNH	CNAG_00655	11 kDa	3	2	0.413	2	1
Eukaryotic translation initiation factor 3 subunit A OS=Cryptococcus neoformans var. grubii serotype A (strain H99 / ATCC 208821 / CBS 10515 / FGSC 9487) GN=TIF32 PE=3 SV=1	J9VMY2_CRYNH	TIF32	106 kDa	2	2	0.0241	2	1
Septin OS=Cryptococcus neoformans var. grubii serotype A (strain H99 / ATCC 208821 / CBS 10515 / FGSC 9487) GN=CNAG_01740 PE=3 SV=1	J9VU34_CRYNH	CNAG_01740	44 kDa	2	2	0.05	2	1
THO complex subunit 4 OS=Cryptococcus neoformans var. grubii serotype A (strain H99 / ATCC 208821 / CBS 10515 / FGSC 9487) GN=CNAG_03186 PE=4 SV=1	J9VQA6_CRYNH	CNAG_03186	28 kDa	2	2	0.117	2	1
Uncharacterized protein OS=Cryptococcus neoformans var. grubii serotype A (strain H99 / ATCC 208821 / CBS 10515 / FGSC 9487) GN=CNAG_02843 PE=4 SV=1	J9VQ69_CRYNH	CNAG_02843	30 kDa	3	2	0.212	2	1
Periodic tryptophan protein 1 OS=Cryptococcus neoformans var. grubii serotype A (strain H99 / ATCC 208821 / CBS 10515 / FGSC 9487) GN=CNAG_04694 PE=4 SV=1	J9VY31_CRYNH	CNAG_04694	64 kDa	2	2	0.0412	2	1
Ubiquitin-conjugating enzyme E2 M OS=Cryptococcus neoformans var. grubii serotype A (strain H99 / ATCC 208821 / CBS 10515 / FGSC 9487) GN=CNAG_04668 PE=3 SV=1	J9VY49_CRYNH	CNAG_04668	20 kDa	2	2	0.136	2	1
Small subunit ribosomal protein S19e OS=Cryptococcus neoformans var. grubii serotype A (strain H99 / ATCC 208821 / CBS 10515 / FGSC 9487) GN=CNAG_03000 PE=4 SV=1	J9VH03_CRYNH	CNAG_03000	18 kDa	2	2	0.13	2	1
Small subunit ribosomal protein S5 OS=Cryptococcus neoformans var. grubii serotype A (strain H99 / ATCC 208821 / CBS 10515 / FGSC 9487) GN=CNAG_01990 PE=3 SV=1	J9VZS2_CRYNH	CNAG_01990	23 kDa	2	2	0.122	2	1
Mitotic spindle assembly checkpoint protein MAD2 OS=Cryptococcus neoformans var. grubii serotype A (strain H99 / ATCC 208821 / CBS 10515 / FGSC 9487) GN=CNAG_01638 PE=4 SV=1	J9VUA1_CRYNH	CNAG_01638	25 kDa	2	2	0.0868	2	1
Uncharacterized protein OS=Cryptococcus neoformans var. grubii serotype A (strain H99 / ATCC 208821 / CBS 10515 / FGSC 9487) GN=CNAG_02701 PE=4 SV=2	J9VN30_CRYNH	CNAG_02701	71 kDa	2	2	0.0385	2	1
Nucleoside diphosphate kinase OS=Cryptococcus neoformans var. grubii serotype A (strain H99 / ATCC 208821 / CBS 10515 / FGSC 9487) GN=CNAG_02285 PE=3 SV=1	J9VM42_CRYNH	CNAG_02285	17 kDa	2	2	0.171	2	1
Uncharacterized protein OS=Cryptococcus neoformans var. grubii serotype A (strain H99 / ATCC 208821 / CBS 10515 / FGSC 9487) GN=CNAG_06687 PE=4 SV=1	J9VTQ6_CRYNH	CNAG_06687	186 kDa	2	2	0.0133	2	1
Uncharacterized protein OS=Cryptococcus neoformans var. grubii serotype A (strain H99 / ATCC 208821 / CBS 10515 / FGSC 9487) GN=CNAG_05683 PE=4 SV=1	J9VRI4_CRYNH	CNAG_05683	13 kDa	2	2	0.182	2	1
40S ribosomal protein S27 OS=Cryptococcus neoformans var. grubii serotype A (strain H99 / ATCC 208821 / CBS 10515 / FGSC 9487) GN=CNAG_03303 PE=3 SV=1	J9VVA3_CRYNH	CNAG_03303	9 kDa	3	3	0.289	2	1
Uncharacterized protein OS=Cryptococcus neoformans var. grubii serotype A (strain H99 / ATCC 208821 / CBS 10515 / FGSC 9487) GN=CNAG_01751 PE=4 SV=1	J9VUN6_CRYNH	CNAG_01751	12 kDa	2	2	0.191	2	1
Small nuclear ribonucleoprotein F OS=Cryptococcus neoformans var. grubii serotype A (strain H99 / ATCC 208821 / CBS 10515 / FGSC 9487) GN=CNAG_01198 PE=3 SV=2	J9VTB9_CRYNH	CNAG_01198	10 kDa	2	2	0.218	2	1
Condensin complex subunit 3 OS=Cryptococcus neoformans var. grubii serotype A (strain H99 / ATCC 208821 / CBS 10515 / FGSC 9487) GN=CNAG_00681 PE=4 SV=1	J9VM93_CRYNH (+1)	CNAG_00681	102 kDa	2	2	0.0252	2	1
Replication factor A2 OS=Cryptococcus neoformans var. grubii serotype A (strain H99 / ATCC 208821 / CBS 10515 / FGSC 9487) GN=CNAG_01316 PE=4 SV=1	J9VN02_CRYNH	CNAG_01316	29 kDa	3	3	0.109	2	1
DNA polymerase epsilon p12 subunit OS=Cryptococcus neoformans var. grubii serotype A (strain H99 / ATCC 208821 / CBS 10515 / FGSC 9487) GN=CNAG_03203 PE=4 SV=2	J9VXM1_CRYNH	CNAG_03203	31 kDa	2	2	0.0699	2	1
AGC/Akt protein kinase OS=Cryptococcus neoformans var. grubii serotype A (strain H99 / ATCC 208821 / CBS 10515 / FGSC 9487) GN=CNAG_04678 PE=4 SV=1	J9W0G9_CRYNH	CNAG_04678	64 kDa	2	2	0.033	2	1
Aspartate-tRNA(Asn) ligase OS=Cryptococcus neoformans var. grubii serotype A (strain H99 / ATCC 208821 / CBS 10515 / FGSC 9487) GN=CNAG_03563 PE=3 SV=2	J9VQN2_CRYNH	CNAG_03563	101 kDa	2	2	0.0215	2	1
Chaperone regulator OS=Cryptococcus neoformans var. grubii serotype A (strain H99 / ATCC 208821 / CBS 10515 / FGSC 9487) GN=CNAG_06106 PE=4 SV=2	J9VY39_CRYNH	CNAG_06106	39 kDa	2	2	0.0606	2	1
Eukaryotic translation initiation factor 3 subunit M OS=Cryptococcus neoformans var. grubii serotype A (strain H99 / ATCC 208821 / CBS 10515 / FGSC 9487) GN=CNAG_00509 PE=3 SV=1	J9VLR5_CRYNH	CNAG_00509	49 kDa	2	2	0.0542	2	1
U3 small nucleolar ribonucleoprotein IMP3 OS=Cryptococcus neoformans var. grubii serotype A (strain H99 / ATCC 208821 / CBS 10515 / FGSC 9487) GN=CNAG_07864 PE=4 SV=1	J9VTR3_CRYNH	CNAG_07864	21 kDa	2	2	0.143	2	1
Voltage-gated potassium channel protein beta-2 subunit OS=Cryptococcus neoformans var. grubii serotype A (strain H99 / ATCC 208821 / CBS 10515 / FGSC 9487) GN=CNAG_04209 PE=4 SV=1	J9VR76_CRYNH	CNAG_04209	40 kDa	2	2	0.0507	2	1
Cohesin complex subunit SCC1 OS=Cryptococcus neoformans var. grubii serotype A (strain H99 / ATCC 208821 / CBS 10515 / FGSC 9487) GN=CNAG_01023 PE=4 SV=1	J9VR75_CRYNH	CNAG_01023	72 kDa	2	2	0.0213	2	1
D-lactaldehyde dehydrogenase OS=Cryptococcus neoformans var. grubii serotype A (strain H99 / ATCC 208821 / CBS 10515 / FGSC 9487) GN=CNAG_02182 PE=4 SV=1	J9VN11_CRYNH	CNAG_02182	38 kDa	2	2	0.0578	2	1
40S ribosomal protein S7 OS=Cryptococcus neoformans var. grubii serotype A (strain H99 / ATCC 208821 / CBS 10515 / FGSC 9487) GN=CNAG_04445 PE=3 SV=1	J9VZI7_CRYNH	CNAG_04445	22 kDa	2	2	0.0804	2	1
DNA topoisomerase 2-associated protein PAT1 OS=Cryptococcus neoformans var. grubii serotype A (strain H99 / ATCC 208821 / CBS 10515 / FGSC 9487) GN=CNAG_00665 PE=4 SV=1	J9VJK2_CRYNH	CNAG_00665	91 kDa	2	2	0.0251	2	1
Adenylyl cyclase-associated protein OS=Cryptococcus neoformans var. grubii serotype A (strain H99 / ATCC 208821 / CBS 10515 / FGSC 9487) GN=CNAG_05218 PE=3 SV=2	J9VJT0_CRYNH	CNAG_05218	53 kDa	2	2	0.0513	2	1
Mitotic spindle assembly checkpoint protein MAD2B OS=Cryptococcus neoformans var. grubii serotype A (strain H99 / ATCC 208821 / CBS 10515 / FGSC 9487) GN=CNAG_06373 PE=4 SV=2	J9VYT7_CRYNH	CNAG_06373	25 kDa	2	2	0.0826	2	1
26S protease regulatory subunit 6B OS=Cryptococcus neoformans var. grubii serotype A (strain H99 / ATCC 208821 / CBS 10515 / FGSC 9487) GN=CNAG_03904 PE=3 SV=1	J9VLG3_CRYNH	CNAG_03904	47 kDa	2	2	0.0628	2	1

### Sheet: Dsn1
Supplementary table 2
Database Name: cRAP; Uniprot_Proteome_C.neoformans.H99
Search Engine: Mascot
Version: Mascot in Proteome Discoverer 2.1.1.21
Bait: Dsn1 3xFLAG
Fragment Tolerance: 0.80 Da (Monoisotopic)
Parent Tolerance: 10.0 PPM (Monoisotopic)
Fixed Modifications: +57 on C (Carbamidomethyl)
Variable Modifications: +16 on M (Oxidation), +42 on Peptide N-Terminal (Acetyl)
Database: cRAP; Uniprot_Proteome_C.neoformans.H99 (unknown version, 0 entries)
Digestion Enzyme: Trypsin
Max Missed Cleavages: 2
Description	Accession Number	Alternate ID	Molecular Weight	Total Spectrum Count	Total Unique Spectrum Count	Percent Coverage	Total Unique Peptide Count	Protein Identification Probability
Kinetochore protein Mis13/DSN1 OS=Cryptococcus neoformans var. grubii serotype A (strain H99 / ATCC 208821 / CBS 10515 / FGSC 9487) GN=CNAG_03484 PE=4 SV=1	J9VVR5_CRYNH	CNAG_03484	69 kDa	706	93	0.666	45	1
Thyroid hormone receptor interactor 13 OS=Cryptococcus neoformans var. grubii serotype A (strain H99 / ATCC 208821 / CBS 10515 / FGSC 9487) GN=CNAG_02578 PE=3 SV=2	J9VND0_CRYNH	CNAG_02578	64 kDa	444	39	0.465	28	1
Kinetochore protein Mis12/MTW1 OS=Cryptococcus neoformans var. grubii serotype A (strain H99 / ATCC 208821 / CBS 10515 / FGSC 9487) GN=CNAG_04157 PE=4 SV=2	J9VR34_CRYNH	CNAG_04157	37 kDa	306	31	0.664	18	1
Kinetochore protein Spc7/SPC105 OS=Cryptococcus neoformans var. grubii serotype A (strain H99 / ATCC 208821 / CBS 10515 / FGSC 9487) GN=CNAG_06087 PE=4 SV=2	J9W032_CRYNH	CNAG_06087	121 kDa	296	55	0.296	38	1
Uncharacterized protein OS=Cryptococcus neoformans var. grubii serotype A (strain H99 / ATCC 208821 / CBS 10515 / FGSC 9487) GN=CNAG_04479 PE=4 SV=2	J9VX48_CRYNH	CNAG_04479	50 kDa	236	32	0.506	18	1
Cluster of Hsp71-like protein OS=Cryptococcus neoformans var. grubii serotype A (strain H99 / ATCC 208821 / CBS 10515 / FGSC 9487) GN=CNAG_01727 PE=3 SV=1 (J9VZ70_CRYNH)	J9VZ70_CRYNH [2]	CNAG_01727	70 kDa	214	63	0.541	42	1
Hsp71-like protein OS=Cryptococcus neoformans var. grubii serotype A (strain H99 / ATCC 208821 / CBS 10515 / FGSC 9487) GN=CNAG_01727 PE=3 SV=1	J9VZ70_CRYNH	CNAG_01727	70 kDa	201	53	0.541	33	1
Hsp72-like protein OS=Cryptococcus neoformans var. grubii serotype A (strain H99 / ATCC 208821 / CBS 10515 / FGSC 9487) GN=CNAG_01750 PE=3 SV=1	J9VU43_CRYNH	CNAG_01750	70 kDa	154	44	0.478	31	1
Histone H4 OS=Cryptococcus neoformans var. grubii serotype A (strain H99 / ATCC 208821 / CBS 10515 / FGSC 9487) GN=CNAG_01648 PE=3 SV=1	J9VUB1_CRYNH	CNAG_01648	11 kDa	210	22	0.583	13	1
ATPase OS=Cryptococcus neoformans var. grubii serotype A (strain H99 / ATCC 208821 / CBS 10515 / FGSC 9487) GN=CNAG_01340 PE=4 SV=2	J9VSV5_CRYNH	CNAG_01340	173 kDa	189	60	0.283	39	1
Uncharacterized protein OS=Cryptococcus neoformans var. grubii serotype A (strain H99 / ATCC 208821 / CBS 10515 / FGSC 9487) GN=CNAG_01903 PE=4 SV=2	J9VZK6_CRYNH	CNAG_01903	141 kDa	138	72	0.428	55	1
Kinetochore protein NDC80 OS=Cryptococcus neoformans var. grubii serotype A (strain H99 / ATCC 208821 / CBS 10515 / FGSC 9487) GN=CNAG_07635 PE=4 SV=2	J9VMS7_CRYNH	CNAG_07635	75 kDa	126	36	0.438	29	1
Hsp75-like protein OS=Cryptococcus neoformans var. grubii serotype A (strain H99 / ATCC 208821 / CBS 10515 / FGSC 9487) GN=CNAG_00334 PE=3 SV=1	J9VEL7_CRYNH	CNAG_00334	67 kDa	125	45	0.537	34	1
Elongation factor 1-alpha OS=Cryptococcus neoformans var. grubii serotype A (strain H99 / ATCC 208821 / CBS 10515 / FGSC 9487) GN=CNAG_06125 PE=3 SV=1	J9W2J0_CRYNH	CNAG_06125	50 kDa	122	20	0.343	14	1
Pantoate-beta-alanine ligase OS=Cryptococcus neoformans var. grubii serotype A (strain H99 / ATCC 208821 / CBS 10515 / FGSC 9487) GN=CNAG_07414 PE=3 SV=1	J9VSJ7_CRYNH	CNAG_07414	45 kDa	114	26	0.455	15	1
Kinetochore protein Spc25, fungi type OS=Cryptococcus neoformans var. grubii serotype A (strain H99 / ATCC 208821 / CBS 10515 / FGSC 9487) GN=CNAG_02193 PE=4 SV=2	J9VMC1_CRYNH	CNAG_02193	34 kDa	107	27	0.619	18	1
Uncharacterized protein OS=Cryptococcus neoformans var. grubii serotype A (strain H99 / ATCC 208821 / CBS 10515 / FGSC 9487) GN=CNAG_04300 PE=4 SV=2	J9VUF4_CRYNH	CNAG_04300	24 kDa	85	27	0.578	14	1
Chaperone OS=Cryptococcus neoformans var. grubii serotype A (strain H99 / ATCC 208821 / CBS 10515 / FGSC 9487) GN=CNAG_04348 PE=4 SV=1	J9VWT6_CRYNH	CNAG_04348	40 kDa	85	12	0.259	8	1
FK506-binding protein OS=Cryptococcus neoformans var. grubii serotype A (strain H99 / ATCC 208821 / CBS 10515 / FGSC 9487) GN=CNAG_01148 PE=3 SV=2	J9VKK7_CRYNH	CNAG_01148	45 kDa	83	20	0.337	14	1
Histone H2B OS=Cryptococcus neoformans var. grubii serotype A (strain H99 / ATCC 208821 / CBS 10515 / FGSC 9487) GN=CNAG_06746 PE=3 SV=1	J9VKB8_CRYNH	CNAG_06746	15 kDa	81	28	0.906	20	1
Nucleolar protein 58 OS=Cryptococcus neoformans var. grubii serotype A (strain H99 / ATCC 208821 / CBS 10515 / FGSC 9487) GN=CNAG_05976 PE=4 SV=1	J9VP81_CRYNH	CNAG_05976	62 kDa	77	40	0.433	27	1
Uncharacterized protein OS=Cryptococcus neoformans var. grubii serotype A (strain H99 / ATCC 208821 / CBS 10515 / FGSC 9487) GN=CNAG_03715 PE=4 SV=2	J9VIH9_CRYNH	CNAG_03715	40 kDa	76	28	0.52	16	1
Kinetochore protein Nuf2 OS=Cryptococcus neoformans var. grubii serotype A (strain H99 / ATCC 208821 / CBS 10515 / FGSC 9487) GN=CNAG_00680 PE=4 SV=2	J9VJL9_CRYNH	CNAG_00680	52 kDa	72	25	0.382	17	1
Centromere protein C OS=Cryptococcus neoformans var. grubii serotype A (strain H99 / ATCC 208821 / CBS 10515 / FGSC 9487) GN=CNAG_05391 PE=4 SV=1	J9VX29_CRYNH	CNAG_05391	75 kDa	72	31	0.357	23	1
Elongation factor 3 OS=Cryptococcus neoformans var. grubii serotype A (strain H99 / ATCC 208821 / CBS 10515 / FGSC 9487) GN=CNAG_01117 PE=4 SV=2	J9VQZ9_CRYNH	CNAG_01117	116 kDa	67	28	0.221	24	1
rRNA 2'-O-methyltransferase fibrillarin OS=Cryptococcus neoformans var. grubii serotype A (strain H99 / ATCC 208821 / CBS 10515 / FGSC 9487) GN=CNAG_06919 PE=3 SV=1	J9VR32_CRYNH	CNAG_06919	33 kDa	62	31	0.525	20	1
Kinetochore protein Spc24, fungi type OS=Cryptococcus neoformans var. grubii serotype A (strain H99 / ATCC 208821 / CBS 10515 / FGSC 9487) GN=CNAG_00423 PE=4 SV=1	J9VGT1_CRYNH	CNAG_00423	25 kDa	61	22	0.726	15	1
Cluster of ADP,ATP carrier protein OS=Cryptococcus neoformans var. grubii serotype A (strain H99 / ATCC 208821 / CBS 10515 / FGSC 9487) GN=CNAG_06101 PE=3 SV=1 (J9VY34_CRYNH)	J9VY34_CRYNH [2]	CNAG_06101	34 kDa	59	20	0.489	15	1
ADP,ATP carrier protein OS=Cryptococcus neoformans var. grubii serotype A (strain H99 / ATCC 208821 / CBS 10515 / FGSC 9487) GN=CNAG_06101 PE=3 SV=1	J9VY34_CRYNH	CNAG_06101	34 kDa	59	20	0.489	15	1
Cluster of Histone H3 OS=Cryptococcus neoformans var. grubii serotype A (strain H99 / ATCC 208821 / CBS 10515 / FGSC 9487) GN=CNAG_06745 PE=3 SV=1 (J9VMZ0_CRYNH)	J9VMZ0_CRYNH [2]	CNAG_06745	16 kDa	57	17	0.558	14	1
Histone H3 OS=Cryptococcus neoformans var. grubii serotype A (strain H99 / ATCC 208821 / CBS 10515 / FGSC 9487) GN=CNAG_06745 PE=3 SV=1	J9VMZ0_CRYNH	CNAG_06745	16 kDa	52	14	0.558	12	1
Histone H3 OS=Cryptococcus neoformans var. grubii serotype A (strain H99 / ATCC 208821 / CBS 10515 / FGSC 9487) GN=CNAG_04828 PE=3 SV=1	J9VSI7_CRYNH	CNAG_04828	16 kDa	30	14	0.558	12	1
Pim1 protein RNA transporter 2 OS=Cryptococcus neoformans var. grubii serotype A (strain H99 / ATCC 208821 / CBS 10515 / FGSC 9487) GN=CNAG_06545 PE=4 SV=1	J9VVU6_CRYNH	CNAG_06545	64 kDa	57	27	0.395	22	1
Nucleolar protein 56 OS=Cryptococcus neoformans var. grubii serotype A (strain H99 / ATCC 208821 / CBS 10515 / FGSC 9487) GN=CNAG_02209 PE=4 SV=1	J9VQB5_CRYNH	CNAG_02209	63 kDa	57	23	0.312	18	1
FACT complex subunit SPT16 OS=Cryptococcus neoformans var. grubii serotype A (strain H99 / ATCC 208821 / CBS 10515 / FGSC 9487) GN=CNAG_01726 PE=4 SV=1	J9VUL6_CRYNH	CNAG_01726	116 kDa	52	29	0.253	26	1
ATP-dependent RNA helicase eIF4A OS=Cryptococcus neoformans var. grubii serotype A (strain H99 / ATCC 208821 / CBS 10515 / FGSC 9487) GN=CNAG_00785 PE=4 SV=1	J9VHS2_CRYNH	CNAG_00785	45 kDa	48	12	0.224	10	1
DNA helicase OS=Cryptococcus neoformans var. grubii serotype A (strain H99 / ATCC 208821 / CBS 10515 / FGSC 9487) GN=CNAG_03962 PE=3 SV=1	J9VGF6_CRYNH	CNAG_03962	107 kDa	48	28	0.329	27	1
Pre-mRNA-splicing factor ATP-dependent RNA helicase DHX15/PRP43 OS=Cryptococcus neoformans var. grubii serotype A (strain H99 / ATCC 208821 / CBS 10515 / FGSC 9487) GN=CNAG_06626 PE=4 SV=1	J9VRA8_CRYNH	CNAG_06626	88 kDa	46	18	0.258	17	1
Uncharacterized protein OS=Cryptococcus neoformans var. grubii serotype A (strain H99 / ATCC 208821 / CBS 10515 / FGSC 9487) GN=CNAG_06683 PE=4 SV=1	J9VWA2_CRYNH	CNAG_06683	177 kDa	44	15	0.0938	13	1
Hsp90-like protein OS=Cryptococcus neoformans var. grubii serotype A (strain H99 / ATCC 208821 / CBS 10515 / FGSC 9487) GN=CNAG_06150 PE=3 SV=1	J9VVA4_CRYNH	CNAG_06150	79 kDa	41	20	0.283	18	1
ATP-dependent RNA helicase ded1 OS=Cryptococcus neoformans var. grubii serotype A (strain H99 / ATCC 208821 / CBS 10515 / FGSC 9487) GN=CNAG_00809 PE=3 SV=1	J9VMP7_CRYNH	CNAG_00809	68 kDa	41	24	0.344	21	1
rRNA biogenesis protein RRP5 OS=Cryptococcus neoformans var. grubii serotype A (strain H99 / ATCC 208821 / CBS 10515 / FGSC 9487) GN=CNAG_02437 PE=4 SV=1	J9VLR6_CRYNH	CNAG_02437	163 kDa	41	22	0.153	22	1
Serine/threonine-protein phosphatase OS=Cryptococcus neoformans var. grubii serotype A (strain H99 / ATCC 208821 / CBS 10515 / FGSC 9487) GN=CNAG_03706 PE=3 SV=1	J9VIH2_CRYNH	CNAG_03706	36 kDa	40	19	0.427	13	1
DNA helicase OS=Cryptococcus neoformans var. grubii serotype A (strain H99 / ATCC 208821 / CBS 10515 / FGSC 9487) GN=CNAG_03341 PE=3 SV=1	J9VT26_CRYNH	CNAG_03341	105 kDa	39	21	0.209	20	1
Tubulin beta chain OS=Cryptococcus neoformans var. grubii serotype A (strain H99 / ATCC 208821 / CBS 10515 / FGSC 9487) GN=CNAG_01840 PE=3 SV=2	J9W1R2_CRYNH	CNAG_01840	50 kDa	38	15	0.293	12	1
Voltage-dependent anion channel protein 2 OS=Cryptococcus neoformans var. grubii serotype A (strain H99 / ATCC 208821 / CBS 10515 / FGSC 9487) GN=CNAG_02974 PE=4 SV=1	J9VHP1_CRYNH	CNAG_02974	31 kDa	37	21	0.63	17	1
U3 small nucleolar RNA-associated protein 5 OS=Cryptococcus neoformans var. grubii serotype A (strain H99 / ATCC 208821 / CBS 10515 / FGSC 9487) GN=CNAG_03602 PE=4 SV=1	J9VI77_CRYNH	CNAG_03602	75 kDa	37	14	0.232	13	1
Uncharacterized protein OS=Cryptococcus neoformans var. grubii serotype A (strain H99 / ATCC 208821 / CBS 10515 / FGSC 9487) GN=CNAG_02129 PE=4 SV=1	J9VVE7_CRYNH	CNAG_02129	102 kDa	36	33	0.341	29	1
ATP synthase subunit beta OS=Cryptococcus neoformans var. grubii serotype A (strain H99 / ATCC 208821 / CBS 10515 / FGSC 9487) GN=CNAG_05918 PE=3 SV=1	J9VPP7_CRYNH	CNAG_05918	59 kDa	35	19	0.366	17	1
Histone H2A OS=Cryptococcus neoformans var. grubii serotype A (strain H99 / ATCC 208821 / CBS 10515 / FGSC 9487) GN=CNAG_06747 PE=3 SV=1	J9VG26_CRYNH	CNAG_06747	14 kDa	33	7	0.473	5	1
Histone H2A OS=Cryptococcus neoformans var. grubii serotype A (strain H99 / ATCC 208821 / CBS 10515 / FGSC 9487) GN=CNAG_05221 PE=3 SV=1	J9VM28_CRYNH	CNAG_05221	15 kDa	33	6	0.261	4	1
Guanine nucleotide-binding protein subunit beta-like protein OS=Cryptococcus neoformans var. grubii serotype A (strain H99 / ATCC 208821 / CBS 10515 / FGSC 9487) GN=CNAG_05465 PE=1 SV=1	J9W3X8_CRYNH	CNAG_05465	34 kDa	32	11	0.395	10	1
Nucleolin OS=Cryptococcus neoformans var. grubii serotype A (strain H99 / ATCC 208821 / CBS 10515 / FGSC 9487) GN=CNAG_07362 PE=4 SV=1C	J9VLN9_CRYNH	CNAG_07362	47 kDa	32	6	0.142	6	1
Uncharacterized protein OS=Cryptococcus neoformans var. grubii serotype A (strain H99 / ATCC 208821 / CBS 10515 / FGSC 9487) GN=CNAG_01334 PE=4 SV=2	J9VMY5_CRYNH (+1)	CNAG_01334	140 kDa	31	18	0.172	18	1
Uncharacterized protein OS=Cryptococcus neoformans var. grubii serotype A (strain H99 / ATCC 208821 / CBS 10515 / FGSC 9487) GN=CNAG_03886 PE=4 SV=1	J9VJ17_CRYNH	CNAG_03886	84 kDa	31	24	0.338	22	1
Glucose-regulated protein OS=Cryptococcus neoformans var. grubii serotype A (strain H99 / ATCC 208821 / CBS 10515 / FGSC 9487) GN=CNAG_06443 PE=3 SV=1	J9VW24_CRYNH	CNAG_06443	74 kDa	30	20	0.317	17	1
Argonaute OS=Cryptococcus neoformans var. grubii serotype A (strain H99 / ATCC 208821 / CBS 10515 / FGSC 9487) GN=CNAG_04609 PE=3 SV=2	J9VW13_CRYNH	CNAG_04609	102 kDa	30	21	0.241	20	1
Uncharacterized protein OS=Cryptococcus neoformans var. grubii serotype A (strain H99 / ATCC 208821 / CBS 10515 / FGSC 9487) GN=CNAG_00083 PE=4 SV=1	J9VKK0_CRYNH	CNAG_00083	110 kDa	30	27	0.235	24	1
DNA helicase OS=Cryptococcus neoformans var. grubii serotype A (strain H99 / ATCC 208821 / CBS 10515 / FGSC 9487) GN=CNAG_06182 PE=3 SV=1	J9W0E5_CRYNH	CNAG_06182	108 kDa	29	26	0.319	24	1
Solute carrier family 25 (Mitochondrial phosphate transporter), member 3 OS=Cryptococcus neoformans var. grubii serotype A (strain H99 / ATCC 208821 / CBS 10515 / FGSC 9487) GN=CNAG_06377 PE=3 SV=1	J9W358_CRYNH	CNAG_06377	39 kDa	28	13	0.365	10	1
Large subunit ribosomal protein L4e OS=Cryptococcus neoformans var. grubii serotype A (strain H99 / ATCC 208821 / CBS 10515 / FGSC 9487) GN=CNAG_04762 PE=4 SV=1	J9W0B1_CRYNH	CNAG_04762	39 kDa	28	16	0.463	13	1
DNA helicase OS=Cryptococcus neoformans var. grubii serotype A (strain H99 / ATCC 208821 / CBS 10515 / FGSC 9487) GN=CNAG_00099 PE=3 SV=1	J9VFV9_CRYNH	CNAG_00099	95 kDa	28	23	0.298	20	1
U3 small nucleolar RNA-associated protein 10 OS=Cryptococcus neoformans var. grubii serotype A (strain H99 / ATCC 208821 / CBS 10515 / FGSC 9487) GN=CNAG_04370 PE=4 SV=1	J9VUK9_CRYNH	CNAG_04370	222 kDa	28	16	0.0896	16	1
U3 small nucleolar RNA-associated protein 13 OS=Cryptococcus neoformans var. grubii serotype A (strain H99 / ATCC 208821 / CBS 10515 / FGSC 9487) GN=CNAG_02982 PE=4 SV=2	J9VPS2_CRYNH	CNAG_02982	104 kDa	27	20	0.231	20	1
Kinesin family member 20/23 OS=Cryptococcus neoformans var. grubii serotype A (strain H99 / ATCC 208821 / CBS 10515 / FGSC 9487) GN=CNAG_02051 PE=3 SV=1	J9VNC9_CRYNH	CNAG_02051	112 kDa	26	12	0.136	12	1
Large subunit ribosomal protein L7Ae OS=Cryptococcus neoformans var. grubii serotype A (strain H99 / ATCC 208821 / CBS 10515 / FGSC 9487) GN=CNAG_05555 PE=4 SV=1	J9VX05_CRYNH	CNAG_05555	29 kDa	25	22	0.523	18	1
DNA polymerase phi subunit OS=Cryptococcus neoformans var. grubii serotype A (strain H99 / ATCC 208821 / CBS 10515 / FGSC 9487) GN=CNAG_01641 PE=4 SV=2	J9VWQ7_CRYNH	CNAG_01641	130 kDa	25	11	0.116	11	1
Uncharacterized protein OS=Cryptococcus neoformans var. grubii serotype A (strain H99 / ATCC 208821 / CBS 10515 / FGSC 9487) GN=CNAG_02134 PE=4 SV=1	J9VVE2_CRYNH	CNAG_02134	74 kDa	24	23	0.295	19	1
Structural maintenance of chromosomes protein OS=Cryptococcus neoformans var. grubii serotype A (strain H99 / ATCC 208821 / CBS 10515 / FGSC 9487) GN=CNAG_03767 PE=3 SV=2	J9VGJ9_CRYNH	CNAG_03767	141 kDa	24	16	0.108	16	1
DNA helicase OS=Cryptococcus neoformans var. grubii serotype A (strain H99 / ATCC 208821 / CBS 10515 / FGSC 9487) GN=CNAG_05825 PE=3 SV=1	J9VU53_CRYNH	CNAG_05825	89 kDa	24	21	0.306	20	1
Ribosome biogenesis protein MAK21 OS=Cryptococcus neoformans var. grubii serotype A (strain H99 / ATCC 208821 / CBS 10515 / FGSC 9487) GN=CNAG_04365 PE=4 SV=1	J9VUK5_CRYNH	CNAG_04365	125 kDa	24	14	0.142	13	1
Chaperone regulator OS=Cryptococcus neoformans var. grubii serotype A (strain H99 / ATCC 208821 / CBS 10515 / FGSC 9487) GN=CNAG_03944 PE=3 SV=1	J9VLJ8_CRYNH	CNAG_03944	44 kDa	23	18	0.387	13	1
Structural maintenance of chromosomes protein OS=Cryptococcus neoformans var. grubii serotype A (strain H99 / ATCC 208821 / CBS 10515 / FGSC 9487) GN=CNAG_01167 PE=3 SV=2	J9VL63_CRYNH	CNAG_01167	139 kDa	23	15	0.109	15	1
ATP-dependent RNA helicase DBP2-A OS=Cryptococcus neoformans var. grubii serotype A (strain H99 / ATCC 208821 / CBS 10515 / FGSC 9487) GN=CNAG_07676 PE=3 SV=2	J9VPI4_CRYNH	CNAG_07676	58 kDa	23	12	0.233	11	1
Uncharacterized protein OS=Cryptococcus neoformans var. grubii serotype A (strain H99 / ATCC 208821 / CBS 10515 / FGSC 9487) GN=CNAG_01842 PE=4 SV=2	J9VUB6_CRYNH	CNAG_01842	170 kDa	23	14	0.119	12	1
Replication factor A1 OS=Cryptococcus neoformans var. grubii serotype A (strain H99 / ATCC 208821 / CBS 10515 / FGSC 9487) GN=CNAG_01144 PE=4 SV=1	J9VNK9_CRYNH	CNAG_01144	68 kDa	22	14	0.285	13	1
CCR4-NOT transcriptional complex subunit CAF120 OS=Cryptococcus neoformans var. grubii serotype A (strain H99 / ATCC 208821 / CBS 10515 / FGSC 9487) GN=CNAG_00777 PE=4 SV=2	J9VFR6_CRYNH	CNAG_00777	179 kDa	21	17	0.142	16	1
Uncharacterized protein OS=Cryptococcus neoformans var. grubii serotype A (strain H99 / ATCC 208821 / CBS 10515 / FGSC 9487) GN=CNAG_04788 PE=4 SV=1	J9VT63_CRYNH	CNAG_04788	244 kDa	21	14	0.0659	14	1
40S ribosomal protein S0 OS=Cryptococcus neoformans var. grubii serotype A (strain H99 / ATCC 208821 / CBS 10515 / FGSC 9487) GN=RPS0 PE=3 SV=1	J9VYP1_CRYNH	RPS0	31 kDa	20	10	0.26	7	1
Tubulin alpha chain OS=Cryptococcus neoformans var. grubii serotype A (strain H99 / ATCC 208821 / CBS 10515 / FGSC 9487) GN=CNAG_03787 PE=3 SV=1	J9VL11_CRYNH	CNAG_03787	50 kDa	20	15	0.362	13	1
Ribosome biogenesis protein UTP30 OS=Cryptococcus neoformans var. grubii serotype A (strain H99 / ATCC 208821 / CBS 10515 / FGSC 9487) GN=CNAG_06535 PE=4 SV=1	J9VVT7_CRYNH	CNAG_06535	39 kDa	20	17	0.422	13	1
ATP-dependent RNA helicase SUB2 OS=Cryptococcus neoformans var. grubii serotype A (strain H99 / ATCC 208821 / CBS 10515 / FGSC 9487) GN=CNAG_00741 PE=4 SV=1	J9VHK8_CRYNH	CNAG_00741	48 kDa	19	10	0.281	9	1
Uncharacterized protein OS=Cryptococcus neoformans var. grubii serotype A (strain H99 / ATCC 208821 / CBS 10515 / FGSC 9487) GN=CNAG_06687 PE=4 SV=1	J9VTQ6_CRYNH	CNAG_06687	186 kDa	19	16	0.123	16	1
60S acidic ribosomal protein P0 OS=Cryptococcus neoformans var. grubii serotype A (strain H99 / ATCC 208821 / CBS 10515 / FGSC 9487) GN=CNAG_03577 PE=3 SV=1	J9VVZ9_CRYNH	CNAG_03577	33 kDa	18	9	0.381	8	1
Importin beta-4 subunit OS=Cryptococcus neoformans var. grubii serotype A (strain H99 / ATCC 208821 / CBS 10515 / FGSC 9487) GN=CNAG_05884 PE=4 SV=2	J9VUB5_CRYNH	CNAG_05884	118 kDa	18	14	0.144	14	1
Poly(RC)-binding protein 2/3/4 OS=Cryptococcus neoformans var. grubii serotype A (strain H99 / ATCC 208821 / CBS 10515 / FGSC 9487) GN=CNAG_04584 PE=4 SV=1	J9VW36_CRYNH	CNAG_04584	37 kDa	18	10	0.387	10	1
Cytoplasmic protein OS=Cryptococcus neoformans var. grubii serotype A (strain H99 / ATCC 208821 / CBS 10515 / FGSC 9487) GN=CNAG_02943 PE=4 SV=2	J9VMC0_CRYNH (+1)	CNAG_02943	69 kDa	18	15	0.21	13	1
Cluster of Catalase OS=Cryptococcus neoformans var. grubii serotype A (strain H99 / ATCC 208821 / CBS 10515 / FGSC 9487) GN=CNAG_04981 PE=3 SV=1 (J9VLB9_CRYNH)	J9VLB9_CRYNH [2]	CNAG_04981	80 kDa	18	10	0.0938	10	1
Catalase OS=Cryptococcus neoformans var. grubii serotype A (strain H99 / ATCC 208821 / CBS 10515 / FGSC 9487) GN=CNAG_04981 PE=3 SV=1	J9VLB9_CRYNH	CNAG_04981	80 kDa	18	9	0.0938	9	1
U3 small nucleolar ribonucleoprotein protein MPP10 OS=Cryptococcus neoformans var. grubii serotype A (strain H99 / ATCC 208821 / CBS 10515 / FGSC 9487) GN=CNAG_07494 PE=3 SV=1	J9VPF6_CRYNH	CNAG_07494	85 kDa	18	12	0.168	12	1
Histone deacetylase OS=Cryptococcus neoformans var. grubii serotype A (strain H99 / ATCC 208821 / CBS 10515 / FGSC 9487) GN=CNAG_01563 PE=4 SV=1	J9VU19_CRYNH	CNAG_01563	80 kDa	18	9	0.0999	8	1
60S ribosomal protein L6 OS=Cryptococcus neoformans var. grubii serotype A (strain H99 / ATCC 208821 / CBS 10515 / FGSC 9487) GN=CNAG_02234 PE=3 SV=1	J9VSJ2_CRYNH	CNAG_02234	25 kDa	17	11	0.421	8	1
ATP-dependent DNA helicase 2 subunit 2 OS=Cryptococcus neoformans var. grubii serotype A (strain H99 / ATCC 208821 / CBS 10515 / FGSC 9487) GN=CNAG_03637 PE=4 SV=2	J9VN62_CRYNH	CNAG_03637	94 kDa	17	16	0.196	15	1
FACT complex subunit POB3 OS=Cryptococcus neoformans var. grubii serotype A (strain H99 / ATCC 208821 / CBS 10515 / FGSC 9487) GN=CNAG_05661 PE=3 SV=1	J9VXA2_CRYNH	CNAG_05661	66 kDa	17	13	0.228	12	1
Periodic tryptophan protein 2 OS=Cryptococcus neoformans var. grubii serotype A (strain H99 / ATCC 208821 / CBS 10515 / FGSC 9487) GN=CNAG_03124 PE=4 SV=1	J9VUQ9_CRYNH	CNAG_03124	98 kDa	17	5	0.052	5	1
U3 small nucleolar RNA-associated protein 12 OS=Cryptococcus neoformans var. grubii serotype A (strain H99 / ATCC 208821 / CBS 10515 / FGSC 9487) GN=CNAG_05101 PE=4 SV=2	J9VLP6_CRYNH	CNAG_05101	110 kDa	17	10	0.0587	10	1
Translation initiation factor aIF-2 OS=Cryptococcus neoformans var. grubii serotype A (strain H99 / ATCC 208821 / CBS 10515 / FGSC 9487) GN=CNAG_03606 PE=4 SV=1	J9VN41_CRYNH	CNAG_03606	134 kDa	17	13	0.128	13	1
40S ribosomal protein S1 OS=Cryptococcus neoformans var. grubii serotype A (strain H99 / ATCC 208821 / CBS 10515 / FGSC 9487) GN=RPS1 PE=3 SV=1	J9VLP5_CRYNH	RPS1	29 kDa	16	14	0.452	11	1
T-complex protein 1 subunit zeta OS=Cryptococcus neoformans var. grubii serotype A (strain H99 / ATCC 208821 / CBS 10515 / FGSC 9487) GN=CNAG_04304 PE=3 SV=1	J9VZ71_CRYNH	CNAG_04304	60 kDa	16	15	0.245	13	1
Paired amphipathic helix protein Sin3a OS=Cryptococcus neoformans var. grubii serotype A (strain H99 / ATCC 208821 / CBS 10515 / FGSC 9487) GN=CNAG_02981 PE=4 SV=2	J9VJV1_CRYNH	CNAG_02981	146 kDa	16	15	0.128	15	1
sp|GFP_AEQVI|	sp|GFP_AEQVI|		27 kDa	16	3	0.147	3	1
Chaperone DnaK OS=Cryptococcus neoformans var. grubii serotype A (strain H99 / ATCC 208821 / CBS 10515 / FGSC 9487) GN=CNAG_05199 PE=3 SV=1	J9VPF5_CRYNH	CNAG_05199	72 kDa	15	14	0.273	14	1
Small subunit ribosomal protein S3 OS=Cryptococcus neoformans var. grubii serotype A (strain H99 / ATCC 208821 / CBS 10515 / FGSC 9487) GN=CNAG_00116 PE=3 SV=1	J9VD88_CRYNH	CNAG_00116	28 kDa	15	14	0.528	13	1
ATP-dependent helicase STH1/SNF2 OS=Cryptococcus neoformans var. grubii serotype A (strain H99 / ATCC 208821 / CBS 10515 / FGSC 9487) GN=CNAG_01863 PE=4 SV=1	J9VZH5_CRYNH	CNAG_01863	162 kDa	15	13	0.108	13	1
UDP-glucose 6-dehydrogenase OS=Cryptococcus neoformans var. grubii serotype A (strain H99 / ATCC 208821 / CBS 10515 / FGSC 9487) GN=CNAG_04969 PE=3 SV=1	J9VR87_CRYNH	CNAG_04969	51 kDa	15	11	0.286	11	1
Uncharacterized protein OS=Cryptococcus neoformans var. grubii serotype A (strain H99 / ATCC 208821 / CBS 10515 / FGSC 9487) GN=CNAG_03959 PE=4 SV=1	J9VLL1_CRYNH	CNAG_03959	23 kDa	14	12	0.615	10	1
Actin OS=Cryptococcus neoformans var. grubii serotype A (strain H99 / ATCC 208821 / CBS 10515 / FGSC 9487) GN=CNAG_00483 PE=3 SV=2	ACT_CRYNH	CNAG_00483	42 kDa	14	11	0.288	9	1
Large subunit ribosomal protein L18-A OS=Cryptococcus neoformans var. grubii serotype A (strain H99 / ATCC 208821 / CBS 10515 / FGSC 9487) GN=CNAG_01224 PE=4 SV=1	J9VT96_CRYNH	CNAG_01224	21 kDa	14	10	0.416	7	1
Large subunit ribosomal protein L5e OS=Cryptococcus neoformans var. grubii serotype A (strain H99 / ATCC 208821 / CBS 10515 / FGSC 9487) GN=CNAG_02928 PE=3 SV=1	J9VMD3_CRYNH	CNAG_02928	35 kDa	14	11	0.28	9	1
Large subunit ribosomal protein L7e OS=Cryptococcus neoformans var. grubii serotype A (strain H99 / ATCC 208821 / CBS 10515 / FGSC 9487) GN=CNAG_00656 PE=4 SV=1	J9VM66_CRYNH	CNAG_00656	28 kDa	14	10	0.356	8	1
RNA cytidine acetyltransferase OS=Cryptococcus neoformans var. grubii serotype A (strain H99 / ATCC 208821 / CBS 10515 / FGSC 9487) GN=NAT10 PE=3 SV=1	J9VVX1_CRYNH	NAT10	118 kDa	14	12	0.122	11	1
Uncharacterized protein OS=Cryptococcus neoformans var. grubii serotype A (strain H99 / ATCC 208821 / CBS 10515 / FGSC 9487) GN=CNAG_01145 PE=4 SV=1	J9VTG2_CRYNH	CNAG_01145	42 kDa	14	14	0.37	13	1
DNA helicase OS=Cryptococcus neoformans var. grubii serotype A (strain H99 / ATCC 208821 / CBS 10515 / FGSC 9487) GN=CNAG_04052 PE=3 SV=1	J9VGN6_CRYNH	CNAG_04052	83 kDa	14	12	0.214	12	1
U3 small nucleolar ribonucleoprotein IMP4 OS=Cryptococcus neoformans var. grubii serotype A (strain H99 / ATCC 208821 / CBS 10515 / FGSC 9487) GN=CNAG_07630 PE=4 SV=1	J9VS23_CRYNH	CNAG_07630	33 kDa	14	11	0.392	9	1
Kinesin-like protein OS=Cryptococcus neoformans var. grubii serotype A (strain H99 / ATCC 208821 / CBS 10515 / FGSC 9487) GN=CNAG_06335 PE=3 SV=1	J9VWE4_CRYNH	CNAG_06335	91 kDa	14	13	0.182	13	1
Cohesin complex subunit SCC1 OS=Cryptococcus neoformans var. grubii serotype A (strain H99 / ATCC 208821 / CBS 10515 / FGSC 9487) GN=CNAG_01023 PE=4 SV=1	J9VR75_CRYNH	CNAG_01023	72 kDa	14	10	0.126	9	1
Uncharacterized protein OS=Cryptococcus neoformans var. grubii serotype A (strain H99 / ATCC 208821 / CBS 10515 / FGSC 9487) GN=CNAG_04708 PE=4 SV=1	J9W0E6_CRYNH	CNAG_04708	75 kDa	14	13	0.266	12	1
Uncharacterized protein OS=Cryptococcus neoformans var. grubii serotype A (strain H99 / ATCC 208821 / CBS 10515 / FGSC 9487) GN=CNAG_02788 PE=4 SV=1	J9VMV9_CRYNH	CNAG_02788	43 kDa	14	11	0.277	10	1
Nucleolar protein 4 OS=Cryptococcus neoformans var. grubii serotype A (strain H99 / ATCC 208821 / CBS 10515 / FGSC 9487) GN=CNAG_06472 PE=4 SV=1	J9W146_CRYNH	CNAG_06472	109 kDa	14	14	0.157	13	1
Elongation factor 2 OS=Cryptococcus neoformans var. grubii serotype A (strain H99 / ATCC 208821 / CBS 10515 / FGSC 9487) GN=CNAG_06840 PE=4 SV=2	J9VJJ6_CRYNH	CNAG_06840	93 kDa	13	12	0.143	12	1
ATP synthase subunit alpha OS=Cryptococcus neoformans var. grubii serotype A (strain H99 / ATCC 208821 / CBS 10515 / FGSC 9487) GN=CNAG_05750 PE=3 SV=1	J9VP88_CRYNH	CNAG_05750	58 kDa	13	12	0.267	12	1
Chaperone activator OS=Cryptococcus neoformans var. grubii serotype A (strain H99 / ATCC 208821 / CBS 10515 / FGSC 9487) GN=CNAG_00305 PE=4 SV=2	J9VIP1_CRYNH (+1)	CNAG_00305	42 kDa	13	9	0.234	8	1
Eukaryotic translation initiation factor 3 subunit G OS=Cryptococcus neoformans var. grubii serotype A (strain H99 / ATCC 208821 / CBS 10515 / FGSC 9487) GN=TIF35 PE=3 SV=1	J9VN60_CRYNH	TIF35	32 kDa	13	12	0.376	10	1
Osomolarity two-component system, response regulator SKN7 OS=Cryptococcus neoformans var. grubii serotype A (strain H99 / ATCC 208821 / CBS 10515 / FGSC 9487) GN=CNAG_03409 PE=4 SV=1	J9VQU1_CRYNH	CNAG_03409	113 kDa	13	8	0.0922	8	1
Ribosome biogenesis protein ERB1 OS=Cryptococcus neoformans var. grubii serotype A (strain H99 / ATCC 208821 / CBS 10515 / FGSC 9487) GN=ERB1 PE=3 SV=1	J9VP66_CRYNH	ERB1	93 kDa	13	10	0.131	10	1
Transaldolase OS=Cryptococcus neoformans var. grubii serotype A (strain H99 / ATCC 208821 / CBS 10515 / FGSC 9487) GN=CNAG_01984 PE=3 SV=1	J9VV89_CRYNH	CNAG_01984	35 kDa	12	12	0.477	11	1
Glyceraldehyde-3-phosphate dehydrogenase OS=Cryptococcus neoformans var. grubii serotype A (strain H99 / ATCC 208821 / CBS 10515 / FGSC 9487) GN=CNAG_06699 PE=3 SV=1	J9VRH1_CRYNH	CNAG_06699	36 kDa	12	9	0.236	8	1
Heat shock protein OS=Cryptococcus neoformans var. grubii serotype A (strain H99 / ATCC 208821 / CBS 10515 / FGSC 9487) GN=CNAG_07347 PE=3 SV=1	J9VL88_CRYNH	CNAG_07347	100 kDa	12	11	0.151	11	1
60S ribosomal protein L20 OS=Cryptococcus neoformans var. grubii serotype A (strain H99 / ATCC 208821 / CBS 10515 / FGSC 9487) GN=CNAG_04726 PE=3 SV=1	J9VTC1_CRYNH	CNAG_04726	20 kDa	12	8	0.39	7	1
Ribosomal protein OS=Cryptococcus neoformans var. grubii serotype A (strain H99 / ATCC 208821 / CBS 10515 / FGSC 9487) GN=CNAG_02144 PE=3 SV=1	J9VQI1_CRYNH	CNAG_02144	26 kDa	12	10	0.345	8	1
Eukaryotic translation initiation factor 3 subunit I OS=Cryptococcus neoformans var. grubii serotype A (strain H99 / ATCC 208821 / CBS 10515 / FGSC 9487) GN=TIF34 PE=3 SV=1	J9VEG9_CRYNH	TIF34	38 kDa	12	8	0.229	7	1
Uncharacterized protein OS=Cryptococcus neoformans var. grubii serotype A (strain H99 / ATCC 208821 / CBS 10515 / FGSC 9487) GN=CNAG_07941 PE=4 SV=1	J9VZ10_CRYNH	CNAG_07941	84 kDa	12	12	0.172	11	1
Uncharacterized protein OS=Cryptococcus neoformans var. grubii serotype A (strain H99 / ATCC 208821 / CBS 10515 / FGSC 9487) GN=CNAG_03285 PE=4 SV=2	J9VXS5_CRYNH	CNAG_03285	55 kDa	12	11	0.237	11	1
NET1-associated nuclear protein 1 (U3 small nucleolar RNA-associated protein 17) OS=Cryptococcus neoformans var. grubii serotype A (strain H99 / ATCC 208821 / CBS 10515 / FGSC 9487) GN=CNAG_03645 PE=4 SV=2	J9VN70_CRYNH (+1)	CNAG_03645	117 kDa	12	6	0.0734	6	1
Transcription elongation factor SPT5 OS=Cryptococcus neoformans var. grubii serotype A (strain H99 / ATCC 208821 / CBS 10515 / FGSC 9487) GN=CNAG_00641 PE=3 SV=1	J9VJH9_CRYNH	CNAG_00641	124 kDa	12	8	0.0817	8	1
H/ACA ribonucleoprotein complex subunit 4 OS=Cryptococcus neoformans var. grubii serotype A (strain H99 / ATCC 208821 / CBS 10515 / FGSC 9487) GN=CNAG_01168 PE=4 SV=1	J9VKI8_CRYNH	CNAG_01168	57 kDa	12	4	0.0895	4	1
Uncharacterized protein OS=Cryptococcus neoformans var. grubii serotype A (strain H99 / ATCC 208821 / CBS 10515 / FGSC 9487) GN=CNAG_06475 PE=4 SV=1	J9VW54_CRYNH	CNAG_06475	96 kDa	12	3	0.0614	3	1
5-methyltetrahydropteroyltriglutamate-homocysteine S-methyltransferase OS=Cryptococcus neoformans var. grubii serotype A (strain H99 / ATCC 208821 / CBS 10515 / FGSC 9487) GN=CNAG_01890 PE=3 SV=1	J9VXF1_CRYNH	CNAG_01890	85 kDa	11	9	0.148	9	1
Large subunit ribosomal protein L12 OS=Cryptococcus neoformans var. grubii serotype A (strain H99 / ATCC 208821 / CBS 10515 / FGSC 9487) GN=CNAG_01480 PE=3 SV=1	J9VTA4_CRYNH	CNAG_01480	18 kDa	11	7	0.545	6	1
RNA-binding protein Musashi OS=Cryptococcus neoformans var. grubii serotype A (strain H99 / ATCC 208821 / CBS 10515 / FGSC 9487) GN=CNAG_06474 PE=4 SV=2	J9VZ23_CRYNH	CNAG_06474	50 kDa	11	9	0.231	8	1
Homoisocitrate dehydrogenase OS=Cryptococcus neoformans var. grubii serotype A (strain H99 / ATCC 208821 / CBS 10515 / FGSC 9487) GN=CNAG_01264 PE=4 SV=1	J9VKX7_CRYNH	CNAG_01264	39 kDa	11	9	0.251	8	1
Histone H3 OS=Cryptococcus neoformans var. grubii serotype A (strain H99 / ATCC 208821 / CBS 10515 / FGSC 9487) GN=CNAG_00063 PE=3 SV=1	J9VFS1_CRYNH	CNAG_00063	18 kDa	11	7	0.258	6	1
Large subunit ribosomal protein L8 OS=Cryptococcus neoformans var. grubii serotype A (strain H99 / ATCC 208821 / CBS 10515 / FGSC 9487) GN=CNAG_05232 PE=4 SV=1	J9VJ71_CRYNH	CNAG_05232	27 kDa	11	6	0.361	6	1
Peptide chain release factor 1 OS=Cryptococcus neoformans var. grubii serotype A (strain H99 / ATCC 208821 / CBS 10515 / FGSC 9487) GN=CNAG_02948 PE=4 SV=2	J9VMB6_CRYNH	CNAG_02948	49 kDa	11	11	0.282	10	1
Ribonucleoprotein-associated protein OS=Cryptococcus neoformans var. grubii serotype A (strain H99 / ATCC 208821 / CBS 10515 / FGSC 9487) GN=CNAG_03435 PE=4 SV=1	J9VVL6_CRYNH	CNAG_03435	14 kDa	11	3	0.307	3	1
Coatomer subunit beta OS=Cryptococcus neoformans var. grubii serotype A (strain H99 / ATCC 208821 / CBS 10515 / FGSC 9487) GN=CNAG_03299 PE=4 SV=2	J9VXU0_CRYNH	CNAG_03299	106 kDa	11	9	0.125	9	1
Cohesin complex subunit SA-1/2 OS=Cryptococcus neoformans var. grubii serotype A (strain H99 / ATCC 208821 / CBS 10515 / FGSC 9487) GN=CNAG_00812 PE=4 SV=1	J9VFU2_CRYNH	CNAG_00812	132 kDa	11	9	0.0945	9	1
U3 small nucleolar RNA-associated protein 7 OS=Cryptococcus neoformans var. grubii serotype A (strain H99 / ATCC 208821 / CBS 10515 / FGSC 9487) GN=CNAG_06748 PE=4 SV=1	J9VFD0_CRYNH	CNAG_06748	69 kDa	11	8	0.12	7	1
Ribosomal RNA-processing protein 7 OS=Cryptococcus neoformans var. grubii serotype A (strain H99 / ATCC 208821 / CBS 10515 / FGSC 9487) GN=CNAG_03513 PE=4 SV=1	J9VTI7_CRYNH	CNAG_03513	44 kDa	11	11	0.323	11	1
Hsp60-like protein OS=Cryptococcus neoformans var. grubii serotype A (strain H99 / ATCC 208821 / CBS 10515 / FGSC 9487) GN=CNAG_03891 PE=3 SV=1	J9VJ21_CRYNH	CNAG_03891	61 kDa	10	10	0.225	10	1
Elongation factor 1-gamma OS=Cryptococcus neoformans var. grubii serotype A (strain H99 / ATCC 208821 / CBS 10515 / FGSC 9487) GN=CNAG_00417 PE=4 SV=1	J9VLI9_CRYNH	CNAG_00417	47 kDa	10	10	0.274	10	1
Eukaryotic translation initiation factor 3 subunit A OS=Cryptococcus neoformans var. grubii serotype A (strain H99 / ATCC 208821 / CBS 10515 / FGSC 9487) GN=TIF32 PE=3 SV=1	J9VMY2_CRYNH	TIF32	106 kDa	10	9	0.102	9	1
ATP-dependent RNA helicase DBP5 OS=Cryptococcus neoformans var. grubii serotype A (strain H99 / ATCC 208821 / CBS 10515 / FGSC 9487) GN=CNAG_04362 PE=3 SV=2	J9VS53_CRYNH	CNAG_04362	60 kDa	10	10	0.225	10	1
RNA polymerase-associated protein CTR9 OS=Cryptococcus neoformans var. grubii serotype A (strain H99 / ATCC 208821 / CBS 10515 / FGSC 9487) GN=CNAG_06754 PE=4 SV=2	J9VI31_CRYNH	CNAG_06754	132 kDa	10	9	0.0548	9	1
Uncharacterized protein OS=Cryptococcus neoformans var. grubii serotype A (strain H99 / ATCC 208821 / CBS 10515 / FGSC 9487) GN=CNAG_07979 PE=4 SV=1	T2BNK2_CRYNH	CNAG_07979	41 kDa	10	9	0.189	5	1
Nuclear pore protein OS=Cryptococcus neoformans var. grubii serotype A (strain H99 / ATCC 208821 / CBS 10515 / FGSC 9487) GN=CNAG_02816 PE=3 SV=2	J9VHL2_CRYNH	CNAG_02816	106 kDa	10	10	0.117	9	1
Uncharacterized protein OS=Cryptococcus neoformans var. grubii serotype A (strain H99 / ATCC 208821 / CBS 10515 / FGSC 9487) GN=CNAG_03057 PE=4 SV=1	J9VHI0_CRYNH	CNAG_03057	81 kDa	10	10	0.157	10	1
Uncharacterized protein OS=Cryptococcus neoformans var. grubii serotype A (strain H99 / ATCC 208821 / CBS 10515 / FGSC 9487) GN=CNAG_07982 PE=4 SV=1	T2BP18_CRYNH	CNAG_07982	58 kDa	10	9	0.228	9	1
DNA binding protein Ncp1 OS=Cryptococcus neoformans var. grubii serotype A (strain H99 / ATCC 208821 / CBS 10515 / FGSC 9487) GN=CNAG_03771 PE=4 SV=2	J9VFX9_CRYNH (+1)	CNAG_03771	63 kDa	10	6	0.0874	5	1
Transcription factor STE12 OS=Cryptococcus neoformans var. grubii serotype A (strain H99 / ATCC 208821 / CBS 10515 / FGSC 9487) GN=CNAG_01454 PE=4 SV=1	J9VSJ3_CRYNH	CNAG_01454	93 kDa	10	10	0.158	10	1
DNA-directed RNA polymerase I and III subunit RPAC1 OS=Cryptococcus neoformans var. grubii serotype A (strain H99 / ATCC 208821 / CBS 10515 / FGSC 9487) GN=CNAG_01179 PE=4 SV=1	J9VTD6_CRYNH	CNAG_01179	40 kDa	10	10	0.249	9	1
U3 small nucleolar RNA-associated protein 3 OS=Cryptococcus neoformans var. grubii serotype A (strain H99 / ATCC 208821 / CBS 10515 / FGSC 9487) GN=CNAG_06367 PE=4 SV=1	J9W350_CRYNH	CNAG_06367	83 kDa	10	9	0.132	8	1
RNA helicase OS=Cryptococcus neoformans var. grubii serotype A (strain H99 / ATCC 208821 / CBS 10515 / FGSC 9487) GN=CNAG_03603 PE=3 SV=1	J9VFH9_CRYNH	CNAG_03603	60 kDa	10	8	0.131	8	1
DNA-directed RNA polymerase subunit OS=Cryptococcus neoformans var. grubii serotype A (strain H99 / ATCC 208821 / CBS 10515 / FGSC 9487) GN=CNAG_05936 PE=3 SV=2	J9VX09_CRYNH	CNAG_05936	163 kDa	10	10	0.073	10	1
Heat shock 70kDa protein 4 OS=Cryptococcus neoformans var. grubii serotype A (strain H99 / ATCC 208821 / CBS 10515 / FGSC 9487) GN=CNAG_06208 PE=3 SV=1	J9W2T4_CRYNH	CNAG_06208	86 kDa	9	7	0.11	7	1
ATP-citrate synthase OS=Cryptococcus neoformans var. grubii serotype A (strain H99 / ATCC 208821 / CBS 10515 / FGSC 9487) GN=CNAG_04640 PE=3 SV=1	J9W0K1_CRYNH	CNAG_04640	125 kDa	9	7	0.0348	7	1
Uncharacterized protein OS=Cryptococcus neoformans var. grubii serotype A (strain H99 / ATCC 208821 / CBS 10515 / FGSC 9487) GN=CNAG_07361 PE=4 SV=1	J9VJ33_CRYNH	CNAG_07361	33 kDa	9	5	0.23	5	1
Polyadenylate-binding protein OS=Cryptococcus neoformans var. grubii serotype A (strain H99 / ATCC 208821 / CBS 10515 / FGSC 9487) GN=CNAG_04441 PE=3 SV=1	J9VUR9_CRYNH	CNAG_04441	72 kDa	9	9	0.166	9	1
Homoserine dehydrogenase OS=Cryptococcus neoformans var. grubii serotype A (strain H99 / ATCC 208821 / CBS 10515 / FGSC 9487) GN=CNAG_04776 PE=3 SV=1	J9VVM7_CRYNH	CNAG_04776	40 kDa	9	8	0.253	8	1
40S ribosomal protein S7 OS=Cryptococcus neoformans var. grubii serotype A (strain H99 / ATCC 208821 / CBS 10515 / FGSC 9487) GN=CNAG_04445 PE=3 SV=1	J9VZI7_CRYNH	CNAG_04445	22 kDa	9	9	0.387	9	1
Large subunit ribosomal protein L10-like OS=Cryptococcus neoformans var. grubii serotype A (strain H99 / ATCC 208821 / CBS 10515 / FGSC 9487) GN=CNAG_03739 PE=4 SV=1	J9VKV8_CRYNH	CNAG_03739	25 kDa	9	6	0.171	5	1
Uncharacterized protein OS=Cryptococcus neoformans var. grubii serotype A (strain H99 / ATCC 208821 / CBS 10515 / FGSC 9487) GN=CNAG_02263 PE=4 SV=2	J9VV32_CRYNH	CNAG_02263	38 kDa	9	9	0.298	8	1
Importin beta-2 subunit OS=Cryptococcus neoformans var. grubii serotype A (strain H99 / ATCC 208821 / CBS 10515 / FGSC 9487) GN=CNAG_02457 PE=4 SV=1	J9VLP2_CRYNH	CNAG_02457	102 kDa	9	9	0.0931	8	1
Coatomer subunit alpha OS=Cryptococcus neoformans var. grubii serotype A (strain H99 / ATCC 208821 / CBS 10515 / FGSC 9487) GN=CNAG_03554 PE=4 SV=1	J9VR74_CRYNH	CNAG_03554	136 kDa	9	4	0.0344	4	1
Large subunit ribosomal protein L13e OS=Cryptococcus neoformans var. grubii serotype A (strain H99 / ATCC 208821 / CBS 10515 / FGSC 9487) GN=CNAG_06095 PE=4 SV=1	J9W2G5_CRYNH	CNAG_06095	23 kDa	9	9	0.405	7	1
Pre-mRNA-processing factor 19 OS=Cryptococcus neoformans var. grubii serotype A (strain H99 / ATCC 208821 / CBS 10515 / FGSC 9487) GN=CNAG_01733 PE=4 SV=1	J9W1J2_CRYNH	CNAG_01733	54 kDa	9	8	0.165	7	1
Nucleolar essential protein 1 OS=Cryptococcus neoformans var. grubii serotype A (strain H99 / ATCC 208821 / CBS 10515 / FGSC 9487) GN=CNAG_04770 PE=4 SV=1	J9VSN7_CRYNH	CNAG_04770	36 kDa	9	9	0.326	9	1
DNA-directed RNA polymerase subunit OS=Cryptococcus neoformans var. grubii serotype A (strain H99 / ATCC 208821 / CBS 10515 / FGSC 9487) GN=CNAG_02166 PE=3 SV=1	J9VSQ4_CRYNH	CNAG_02166	196 kDa	9	8	0.0526	8	1
ATP-dependent DNA helicase II subunit 1 OS=Cryptococcus neoformans var. grubii serotype A (strain H99 / ATCC 208821 / CBS 10515 / FGSC 9487) GN=CNAG_04220 PE=4 SV=2	J9VR83_CRYNH	CNAG_04220	85 kDa	9	9	0.127	8	1
Kinesin-like protein OS=Cryptococcus neoformans var. grubii serotype A (strain H99 / ATCC 208821 / CBS 10515 / FGSC 9487) GN=CNAG_05752 PE=3 SV=2	J9VWJ2_CRYNH	CNAG_05752	83 kDa	9	9	0.171	9	1
26S protease regulatory subunit 6B OS=Cryptococcus neoformans var. grubii serotype A (strain H99 / ATCC 208821 / CBS 10515 / FGSC 9487) GN=CNAG_03904 PE=3 SV=1	J9VLG3_CRYNH	CNAG_03904	47 kDa	9	9	0.271	9	1
Ribosome biogenesis protein ENP2 OS=Cryptococcus neoformans var. grubii serotype A (strain H99 / ATCC 208821 / CBS 10515 / FGSC 9487) GN=CNAG_04062 PE=4 SV=1	J9VGP6_CRYNH	CNAG_04062	85 kDa	9	7	0.118	7	1
DNA-directed RNA polymerase subunit beta OS=Cryptococcus neoformans var. grubii serotype A (strain H99 / ATCC 208821 / CBS 10515 / FGSC 9487) GN=CNAG_04513 PE=3 SV=2	J9VRY2_CRYNH	CNAG_04513	134 kDa	9	5	0.0191	5	1
Protein BMH2 OS=Cryptococcus neoformans var. grubii serotype A (strain H99 / ATCC 208821 / CBS 10515 / FGSC 9487) GN=CNAG_05235 PE=3 SV=1	J9VS17_CRYNH	CNAG_05235	29 kDa	8	8	0.344	8	1
Chlorophyll synthesis pathway protein BchC OS=Cryptococcus neoformans var. grubii serotype A (strain H99 / ATCC 208821 / CBS 10515 / FGSC 9487) GN=CNAG_01558 PE=3 SV=1	J9VU15_CRYNH	CNAG_01558	38 kDa	8	7	0.244	7	1
40S ribosomal protein S4 OS=Cryptococcus neoformans var. grubii serotype A (strain H99 / ATCC 208821 / CBS 10515 / FGSC 9487) GN=CNAG_00640 PE=3 SV=1	J9VF99_CRYNH	CNAG_00640	30 kDa	8	6	0.281	6	1
Large subunit ribosomal protein L23 OS=Cryptococcus neoformans var. grubii serotype A (strain H99 / ATCC 208821 / CBS 10515 / FGSC 9487) GN=CNAG_01976 PE=3 SV=1	J9W225_CRYNH	CNAG_01976	15 kDa	8	7	0.348	3	1
Inorganic pyrophosphatase OS=Cryptococcus neoformans var. grubii serotype A (strain H99 / ATCC 208821 / CBS 10515 / FGSC 9487) GN=CNAG_02545 PE=4 SV=2	J9VM09_CRYNH	CNAG_02545	35 kDa	8	8	0.259	7	1
Small subunit ribosomal protein S9 OS=Cryptococcus neoformans var. grubii serotype A (strain H99 / ATCC 208821 / CBS 10515 / FGSC 9487) GN=CNAG_02331 PE=3 SV=1	J9VMN2_CRYNH	CNAG_02331	22 kDa	8	8	0.311	8	1
Large subunit ribosomal protein L22 OS=Cryptococcus neoformans var. grubii serotype A (strain H99 / ATCC 208821 / CBS 10515 / FGSC 9487) GN=CNAG_06447 PE=3 SV=1	J9VZ02_CRYNH	CNAG_06447	21 kDa	8	8	0.418	7	1
Ubiquinol-cytochrome c reductase core subunit 2 OS=Cryptococcus neoformans var. grubii serotype A (strain H99 / ATCC 208821 / CBS 10515 / FGSC 9487) GN=CNAG_05179 PE=4 SV=1	J9VPD8_CRYNH	CNAG_05179	45 kDa	8	8	0.27	8	1
Large subunit acidic ribosomal protein P2 OS=Cryptococcus neoformans var. grubii serotype A (strain H99 / ATCC 208821 / CBS 10515 / FGSC 9487) GN=CNAG_05762 PE=3 SV=1	J9VNN9_CRYNH	CNAG_05762	11 kDa	8	5	0.748	5	1
Transitional endoplasmic reticulum ATPase OS=Cryptococcus neoformans var. grubii serotype A (strain H99 / ATCC 208821 / CBS 10515 / FGSC 9487) GN=CNAG_04851 PE=3 SV=1	J9VXL1_CRYNH	CNAG_04851	89 kDa	8	7	0.116	7	1
RAN protein binding protein OS=Cryptococcus neoformans var. grubii serotype A (strain H99 / ATCC 208821 / CBS 10515 / FGSC 9487) GN=CNAG_03722 PE=4 SV=2	J9VGF1_CRYNH	CNAG_03722	57 kDa	8	6	0.14	4	1
Large subunit ribosomal protein L3 OS=Cryptococcus neoformans var. grubii serotype A (strain H99 / ATCC 208821 / CBS 10515 / FGSC 9487) GN=CNAG_01884 PE=3 SV=1	J9VXE8_CRYNH	CNAG_01884	44 kDa	8	7	0.154	7	1
Uncharacterized protein OS=Cryptococcus neoformans var. grubii serotype A (strain H99 / ATCC 208821 / CBS 10515 / FGSC 9487) GN=CNAG_02701 PE=4 SV=2	J9VN30_CRYNH	CNAG_02701	71 kDa	8	7	0.137	7	1
Importin subunit beta-1 OS=Cryptococcus neoformans var. grubii serotype A (strain H99 / ATCC 208821 / CBS 10515 / FGSC 9487) GN=CNAG_00988 PE=4 SV=1	J9VRB1_CRYNH	CNAG_00988	94 kDa	8	6	0.0613	5	1
Urease accessory protein UreG OS=Cryptococcus neoformans var. grubii serotype A (strain H99 / ATCC 208821 / CBS 10515 / FGSC 9487) GN=CNAG_00678 PE=3 SV=1	J9VEN6_CRYNH	CNAG_00678	34 kDa	8	6	0.237	6	1
Large subunit acidic ribosomal protein P1 OS=Cryptococcus neoformans var. grubii serotype A (strain H99 / ATCC 208821 / CBS 10515 / FGSC 9487) GN=CNAG_00655 PE=3 SV=1	J9VJJ1_CRYNH	CNAG_00655	11 kDa	8	5	0.56	4	1
Phosphatase OS=Cryptococcus neoformans var. grubii serotype A (strain H99 / ATCC 208821 / CBS 10515 / FGSC 9487) GN=CNAG_01744 PE=4 SV=1	J9VX38_CRYNH	CNAG_01744	44 kDa	8	6	0.122	6	1
Eukaryotic translation initiation factor 3 subunit M OS=Cryptococcus neoformans var. grubii serotype A (strain H99 / ATCC 208821 / CBS 10515 / FGSC 9487) GN=CNAG_00509 PE=3 SV=1	J9VLR5_CRYNH	CNAG_00509	49 kDa	8	7	0.192	7	1
White collar 2 protein OS=Cryptococcus neoformans var. grubii serotype A (strain H99 / ATCC 208821 / CBS 10515 / FGSC 9487) GN=CNAG_02435 PE=4 SV=1	J9VS39_CRYNH	CNAG_02435	42 kDa	8	6	0.193	6	1
Cytoplasmic protein OS=Cryptococcus neoformans var. grubii serotype A (strain H99 / ATCC 208821 / CBS 10515 / FGSC 9487) GN=CNAG_01780 PE=4 SV=1	J9VU67_CRYNH	CNAG_01780	41 kDa	8	7	0.223	7	1
DNA repair protein Rad5 OS=Cryptococcus neoformans var. grubii serotype A (strain H99 / ATCC 208821 / CBS 10515 / FGSC 9487) GN=CNAG_05102 PE=4 SV=2	J9VIU2_CRYNH	CNAG_05102	99 kDa	8	8	0.129	8	1
40S ribosomal protein S6 OS=Cryptococcus neoformans var. grubii serotype A (strain H99 / ATCC 208821 / CBS 10515 / FGSC 9487) GN=CNAG_01152 PE=3 SV=1	J9VL75_CRYNH (+1)	CNAG_01152	27 kDa	8	7	0.287	6	1
ATP-dependent RNA helicase DRS1 OS=Cryptococcus neoformans var. grubii serotype A (strain H99 / ATCC 208821 / CBS 10515 / FGSC 9487) GN=CNAG_01140 PE=4 SV=1	J9VTG6_CRYNH	CNAG_01140	90 kDa	8	8	0.113	8	1
Uncharacterized protein OS=Cryptococcus neoformans var. grubii serotype A (strain H99 / ATCC 208821 / CBS 10515 / FGSC 9487) GN=CNAG_03777 PE=4 SV=2	J9VGK9_CRYNH	CNAG_03777	60 kDa	8	7	0.164	7	1
Parafibromin OS=Cryptococcus neoformans var. grubii serotype A (strain H99 / ATCC 208821 / CBS 10515 / FGSC 9487) GN=CNAG_02290 PE=4 SV=1	J9VM38_CRYNH	CNAG_02290	46 kDa	8	8	0.261	8	1
Lupus La protein OS=Cryptococcus neoformans var. grubii serotype A (strain H99 / ATCC 208821 / CBS 10515 / FGSC 9487) GN=CNAG_02301 PE=4 SV=1	J9VQ46_CRYNH	CNAG_02301	57 kDa	8	8	0.217	8	1
NEK protein kinase OS=Cryptococcus neoformans var. grubii serotype A (strain H99 / ATCC 208821 / CBS 10515 / FGSC 9487) GN=CNAG_04148 PE=4 SV=1	J9VRL4_CRYNH	CNAG_04148	81 kDa	8	7	0.122	6	1
ATP-dependent RNA helicase ROK1 OS=Cryptococcus neoformans var. grubii serotype A (strain H99 / ATCC 208821 / CBS 10515 / FGSC 9487) GN=CNAG_03205 PE=4 SV=1	J9VPQ3_CRYNH	CNAG_03205	67 kDa	8	6	0.121	6	1
18S rRNA biogenesis protein RCL1 OS=Cryptococcus neoformans var. grubii serotype A (strain H99 / ATCC 208821 / CBS 10515 / FGSC 9487) GN=CNAG_03246 PE=4 SV=1	J9VPT6_CRYNH	CNAG_03246	40 kDa	8	8	0.211	8	1
Uncharacterized protein OS=Cryptococcus neoformans var. grubii serotype A (strain H99 / ATCC 208821 / CBS 10515 / FGSC 9487) GN=CNAG_05422 PE=4 SV=1	J9W3R3_CRYNH	CNAG_05422	104 kDa	8	7	0.0881	7	1
E3 ubiquitin-protein ligase TRIP12 OS=Cryptococcus neoformans var. grubii serotype A (strain H99 / ATCC 208821 / CBS 10515 / FGSC 9487) GN=CNAG_01251 PE=4 SV=1	J9VT74_CRYNH	CNAG_01251	211 kDa	8	8	0.0565	8	1
ATP-dependent RNA helicase DHX8/PRP22 OS=Cryptococcus neoformans var. grubii serotype A (strain H99 / ATCC 208821 / CBS 10515 / FGSC 9487) GN=CNAG_00960 PE=4 SV=1	J9VP24_CRYNH	CNAG_00960	132 kDa	8	5	0.0379	5	1
6-phosphogluconate dehydrogenase, decarboxylating OS=Cryptococcus neoformans var. grubii serotype A (strain H99 / ATCC 208821 / CBS 10515 / FGSC 9487) GN=CNAG_07561 PE=3 SV=1	J9VI11_CRYNH	CNAG_07561	54 kDa	7	7	0.185	7	1
Transketolase OS=Cryptococcus neoformans var. grubii serotype A (strain H99 / ATCC 208821 / CBS 10515 / FGSC 9487) GN=CNAG_07445 PE=3 SV=1	J9VL23_CRYNH	CNAG_07445	74 kDa	7	6	0.115	5	1
CCR4-NOT transcription complex subunit 1 OS=Cryptococcus neoformans var. grubii serotype A (strain H99 / ATCC 208821 / CBS 10515 / FGSC 9487) GN=CNAG_02936 PE=4 SV=1	J9VJY9_CRYNH	CNAG_02936	253 kDa	7	4	0.018	4	1
Sulfite reductase (NADPH) hemoprotein, beta-component OS=Cryptococcus neoformans var. grubii serotype A (strain H99 / ATCC 208821 / CBS 10515 / FGSC 9487) GN=CNAG_05070 PE=3 SV=2	J9VNZ3_CRYNH	CNAG_05070	150 kDa	7	5	0.0553	5	1
Small subunit ribosomal protein S5 OS=Cryptococcus neoformans var. grubii serotype A (strain H99 / ATCC 208821 / CBS 10515 / FGSC 9487) GN=CNAG_01990 PE=3 SV=1	J9VZS2_CRYNH	CNAG_01990	23 kDa	7	7	0.332	6	1
Ketol-acid reductoisomerase, mitochondrial OS=Cryptococcus neoformans var. grubii serotype A (strain H99 / ATCC 208821 / CBS 10515 / FGSC 9487) GN=CNAG_05725 PE=3 SV=1	J9VP67_CRYNH	CNAG_05725	44 kDa	7	7	0.2	7	1
Large subunit ribosomal protein L27e OS=Cryptococcus neoformans var. grubii serotype A (strain H99 / ATCC 208821 / CBS 10515 / FGSC 9487) GN=CNAG_00779 PE=4 SV=1	J9VMM1_CRYNH	CNAG_00779	16 kDa	7	7	0.412	5	1
Dynamin GTPase OS=Cryptococcus neoformans var. grubii serotype A (strain H99 / ATCC 208821 / CBS 10515 / FGSC 9487) GN=CNAG_00565 PE=3 SV=1	J9VH45_CRYNH	CNAG_00565	77 kDa	7	4	0.0706	4	1
40S ribosomal protein S21 OS=Cryptococcus neoformans var. grubii serotype A (strain H99 / ATCC 208821 / CBS 10515 / FGSC 9487) GN=CNAG_01300 PE=3 SV=1	J9VK51_CRYNH	CNAG_01300	9 kDa	7	7	0.425	4	1
Large subunit ribosomal protein L33-b OS=Cryptococcus neoformans var. grubii serotype A (strain H99 / ATCC 208821 / CBS 10515 / FGSC 9487) GN=CNAG_05800 PE=4 SV=1	J9VU28_CRYNH	CNAG_05800	12 kDa	7	4	0.324	3	1
Fatty acid synthase subunit alpha, fungi type OS=Cryptococcus neoformans var. grubii serotype A (strain H99 / ATCC 208821 / CBS 10515 / FGSC 9487) GN=CNAG_02100 PE=4 SV=1	J9VSX5_CRYNH	CNAG_02100	158 kDa	7	5	0.0299	5	1
Sulfate adenylyltransferase OS=Cryptococcus neoformans var. grubii serotype A (strain H99 / ATCC 208821 / CBS 10515 / FGSC 9487) GN=MET3 PE=2 SV=1	MET3_CRYNH	MET3	65 kDa	7	7	0.146	7	1
Large subunit ribosomal protein L24e OS=Cryptococcus neoformans var. grubii serotype A (strain H99 / ATCC 208821 / CBS 10515 / FGSC 9487) GN=CNAG_03283 PE=4 SV=1	J9VQI0_CRYNH	CNAG_03283	17 kDa	7	5	0.34	5	1
Succinate--CoA ligase [ADP-forming] subunit beta, mitochondrial OS=Cryptococcus neoformans var. grubii serotype A (strain H99 / ATCC 208821 / CBS 10515 / FGSC 9487) GN=CNAG_00747 PE=3 SV=1	J9VEX3_CRYNH	CNAG_00747	45 kDa	7	6	0.129	5	1
Uncharacterized protein OS=Cryptococcus neoformans var. grubii serotype A (strain H99 / ATCC 208821 / CBS 10515 / FGSC 9487) GN=CNAG_02218 PE=4 SV=2	J9VMA2_CRYNH	CNAG_02218	110 kDa	7	5	0.0503	5	1
GTP-binding nuclear protein OS=Cryptococcus neoformans var. grubii serotype A (strain H99 / ATCC 208821 / CBS 10515 / FGSC 9487) GN=CNAG_02257 PE=3 SV=1	J9VQ82_CRYNH	CNAG_02257	24 kDa	7	7	0.299	7	1
N-acetyl-gamma-glutamyl-phosphate reductase OS=Cryptococcus neoformans var. grubii serotype A (strain H99 / ATCC 208821 / CBS 10515 / FGSC 9487) GN=CNAG_05753 PE=3 SV=1	J9VRN8_CRYNH	CNAG_05753	101 kDa	7	7	0.0682	7	1
Clustered mitochondria protein homolog OS=Cryptococcus neoformans var. grubii serotype A (strain H99 / ATCC 208821 / CBS 10515 / FGSC 9487) GN=CLU1 PE=3 SV=1	J9VYI2_CRYNH	CLU1	164 kDa	7	7	0.0666	7	1
Dynamin GTPase OS=Cryptococcus neoformans var. grubii serotype A (strain H99 / ATCC 208821 / CBS 10515 / FGSC 9487) GN=CNAG_01655 PE=3 SV=1	J9W1A7_CRYNH	CNAG_01655	91 kDa	7	7	0.0913	7	1
Cluster of Mitogen-activated protein kinase HOG1 OS=Cryptococcus neoformans var. grubii serotype A (strain H99 / ATCC 208821 / CBS 10515 / FGSC 9487) GN=HOG1 PE=1 SV=1 (HOG1_CRYNH)	HOG1_CRYNH [3]	HOG1	41 kDa	7	6	0.175	5	1
Mitogen-activated protein kinase HOG1 OS=Cryptococcus neoformans var. grubii serotype A (strain H99 / ATCC 208821 / CBS 10515 / FGSC 9487) GN=HOG1 PE=1 SV=1	HOG1_CRYNH	HOG1	41 kDa	7	6	0.175	5	1
Mitochondrial import inner membrane translocase subunit TIM44 OS=Cryptococcus neoformans var. grubii serotype A (strain H99 / ATCC 208821 / CBS 10515 / FGSC 9487) GN=CNAG_06630 PE=3 SV=1	J9VW63_CRYNH	CNAG_06630	51 kDa	7	7	0.216	7	1
DNA-directed RNA polymerase III subunit RPC4 OS=Cryptococcus neoformans var. grubii serotype A (strain H99 / ATCC 208821 / CBS 10515 / FGSC 9487) GN=CNAG_02520 PE=4 SV=1	J9VM36_CRYNH	CNAG_02520	49 kDa	7	7	0.205	7	1
Glutamate-5-semialdehyde dehydrogenase OS=Cryptococcus neoformans var. grubii serotype A (strain H99 / ATCC 208821 / CBS 10515 / FGSC 9487) GN=CNAG_04990 PE=3 SV=1	J9VRA9_CRYNH	CNAG_04990	49 kDa	7	7	0.202	7	1
Glycerol-3-phosphate dehydrogenase [NAD(+)] OS=Cryptococcus neoformans var. grubii serotype A (strain H99 / ATCC 208821 / CBS 10515 / FGSC 9487) GN=CNAG_01745 PE=3 SV=1	J9VU38_CRYNH	CNAG_01745	42 kDa	7	7	0.181	6	1
Proteasome subunit alpha type OS=Cryptococcus neoformans var. grubii serotype A (strain H99 / ATCC 208821 / CBS 10515 / FGSC 9487) GN=CNAG_05269 PE=3 SV=1	J9VJA7_CRYNH	CNAG_05269	28 kDa	7	7	0.277	6	1
Chromatin structure-remodeling complex protein RSC7 OS=Cryptococcus neoformans var. grubii serotype A (strain H99 / ATCC 208821 / CBS 10515 / FGSC 9487) GN=CNAG_00372 PE=4 SV=2	J9VDY8_CRYNH	CNAG_00372	82 kDa	7	7	0.102	7	1
Proteasome subunit alpha type OS=Cryptococcus neoformans var. grubii serotype A (strain H99 / ATCC 208821 / CBS 10515 / FGSC 9487) GN=CNAG_04071 PE=3 SV=1	J9VJH4_CRYNH	CNAG_04071	32 kDa	7	7	0.278	7	1
Uncharacterized protein OS=Cryptococcus neoformans var. grubii serotype A (strain H99 / ATCC 208821 / CBS 10515 / FGSC 9487) GN=CNAG_03655 PE=4 SV=1	J9VN81_CRYNH	CNAG_03655	222 kDa	7	7	0.0289	7	1
CMGC/CDK/CDK5 protein kinase OS=Cryptococcus neoformans var. grubii serotype A (strain H99 / ATCC 208821 / CBS 10515 / FGSC 9487) GN=CNAG_08022 PE=3 SV=1	T2BQ21_CRYNH	CNAG_08022	48 kDa	7	6	0.117	6	1
Pumilio-family RNA binding protein OS=Cryptococcus neoformans var. grubii serotype A (strain H99 / ATCC 208821 / CBS 10515 / FGSC 9487) GN=CNAG_02810 PE=4 SV=2	J9VI91_CRYNH (+1)	CNAG_02810	102 kDa	7	7	0.0832	7	1
U3 small nucleolar RNA-associated protein 4 OS=Cryptococcus neoformans var. grubii serotype A (strain H99 / ATCC 208821 / CBS 10515 / FGSC 9487) GN=CNAG_06005 PE=4 SV=1	J9VVE8_CRYNH	CNAG_06005	105 kDa	7	6	0.067	5	1
Pre-mRNA-splicing factor SLU7 OS=Cryptococcus neoformans var. grubii serotype A (strain H99 / ATCC 208821 / CBS 10515 / FGSC 9487) GN=CNAG_01159 PE=4 SV=2	J9VNJ4_CRYNH	CNAG_01159	65 kDa	7	7	0.176	7	1
rRNA-processing protein EFG1 OS=Cryptococcus neoformans var. grubii serotype A (strain H99 / ATCC 208821 / CBS 10515 / FGSC 9487) GN=CNAG_06412 PE=4 SV=1	J9W389_CRYNH	CNAG_06412	32 kDa	7	7	0.185	6	1
Ribosome production factor 2 OS=Cryptococcus neoformans var. grubii serotype A (strain H99 / ATCC 208821 / CBS 10515 / FGSC 9487) GN=CNAG_01187 PE=4 SV=1	J9VNG8_CRYNH	CNAG_01187	36 kDa	7	7	0.208	6	1
60S ribosomal export protein NMD3 OS=Cryptococcus neoformans var. grubii serotype A (strain H99 / ATCC 208821 / CBS 10515 / FGSC 9487) GN=CNAG_02672 PE=3 SV=1	J9VQP6_CRYNH	CNAG_02672	63 kDa	7	7	0.127	7	1
Nucleolar protein 15 OS=Cryptococcus neoformans var. grubii serotype A (strain H99 / ATCC 208821 / CBS 10515 / FGSC 9487) GN=CNAG_07511 PE=4 SV=1	J9VJX9_CRYNH	CNAG_07511	52 kDa	7	7	0.134	6	1
Uncharacterized protein OS=Cryptococcus neoformans var. grubii serotype A (strain H99 / ATCC 208821 / CBS 10515 / FGSC 9487) GN=CNAG_03023 PE=4 SV=2	J9VM45_CRYNH	CNAG_03023	152 kDa	7	4	0.0378	4	1
ATP-dependent RNA helicase DBP3 OS=Cryptococcus neoformans var. grubii serotype A (strain H99 / ATCC 208821 / CBS 10515 / FGSC 9487) GN=CNAG_02502 PE=3 SV=1	J9VUD2_CRYNH	CNAG_02502	67 kDa	7	7	0.139	7	1
Transcription factor OS=Cryptococcus neoformans var. grubii serotype A (strain H99 / ATCC 208821 / CBS 10515 / FGSC 9487) GN=CNAG_01438 PE=4 SV=1	J9VSK5_CRYNH	CNAG_01438	101 kDa	7	6	0.0735	6	1
Nucleolar protein 12 OS=Cryptococcus neoformans var. grubii serotype A (strain H99 / ATCC 208821 / CBS 10515 / FGSC 9487) GN=CNAG_01564 PE=4 SV=1	J9VYN9_CRYNH	CNAG_01564	65 kDa	7	7	0.161	7	1
Small subunit ribosomal protein S22-A OS=Cryptococcus neoformans var. grubii serotype A (strain H99 / ATCC 208821 / CBS 10515 / FGSC 9487) GN=CNAG_01951 PE=3 SV=1	J9VXK6_CRYNH	CNAG_01951	14 kDa	7	3	0.231	2	1
Glutamate dehydrogenase OS=Cryptococcus neoformans var. grubii serotype A (strain H99 / ATCC 208821 / CBS 10515 / FGSC 9487) GN=CNAG_01577 PE=3 SV=1	J9VTK1_CRYNH	CNAG_01577	49 kDa	6	6	0.151	6	1
Small subunit ribosomal protein S16 OS=Cryptococcus neoformans var. grubii serotype A (strain H99 / ATCC 208821 / CBS 10515 / FGSC 9487) GN=CNAG_03780 PE=3 SV=1	J9VFY8_CRYNH	CNAG_03780	15 kDa	6	5	0.45	5	1
Tryptophan synthase OS=Cryptococcus neoformans var. grubii serotype A (strain H99 / ATCC 208821 / CBS 10515 / FGSC 9487) GN=CNAG_00649 PE=3 SV=1	J9VFA7_CRYNH	CNAG_00649	77 kDa	6	6	0.116	6	1
Uncharacterized protein OS=Cryptococcus neoformans var. grubii serotype A (strain H99 / ATCC 208821 / CBS 10515 / FGSC 9487) GN=CNAG_06118 PE=4 SV=2	J9VVQ7_CRYNH	CNAG_06118	94 kDa	6	5	0.0631	5	1
UDP-glucuronate decarboxylase OS=Cryptococcus neoformans var. grubii serotype A (strain H99 / ATCC 208821 / CBS 10515 / FGSC 9487) GN=CNAG_03322 PE=4 SV=1	J9VQK9_CRYNH	CNAG_03322	47 kDa	6	6	0.163	6	1
Small subunit ribosomal protein S17 OS=Cryptococcus neoformans var. grubii serotype A (strain H99 / ATCC 208821 / CBS 10515 / FGSC 9487) GN=CNAG_01170 PE=3 SV=1	J9VTE3_CRYNH	CNAG_01170	16 kDa	6	5	0.392	4	1
Eukaryotic translation initiation factor 3 subunit H OS=Cryptococcus neoformans var. grubii serotype A (strain H99 / ATCC 208821 / CBS 10515 / FGSC 9487) GN=CNAG_02507 PE=3 SV=1	J9VUC7_CRYNH	CNAG_02507	41 kDa	6	6	0.163	5	1
DNA-directed RNA polymerase III subunit RPC3 OS=Cryptococcus neoformans var. grubii serotype A (strain H99 / ATCC 208821 / CBS 10515 / FGSC 9487) GN=CNAG_02025 PE=4 SV=2	J9VVQ9_CRYNH	CNAG_02025	63 kDa	6	6	0.114	6	1
Small subunit ribosomal protein S2 OS=Cryptococcus neoformans var. grubii serotype A (strain H99 / ATCC 208821 / CBS 10515 / FGSC 9487) GN=CNAG_06605 PE=3 SV=1	J9VW40_CRYNH	CNAG_06605	28 kDa	6	5	0.195	4	1
Uncharacterized protein OS=Cryptococcus neoformans var. grubii serotype A (strain H99 / ATCC 208821 / CBS 10515 / FGSC 9487) GN=CNAG_04484 PE=4 SV=1	J9VSG0_CRYNH	CNAG_04484	123 kDa	6	6	0.0518	6	1
Coatomer subunit delta OS=Cryptococcus neoformans var. grubii serotype A (strain H99 / ATCC 208821 / CBS 10515 / FGSC 9487) GN=CNAG_01414 PE=3 SV=1	J9VQ41_CRYNH	CNAG_01414	28 kDa	6	6	0.263	6	1
U3 small nucleolar ribonucleoprotein IMP3 OS=Cryptococcus neoformans var. grubii serotype A (strain H99 / ATCC 208821 / CBS 10515 / FGSC 9487) GN=CNAG_07864 PE=4 SV=1	J9VTR3_CRYNH	CNAG_07864	21 kDa	6	6	0.286	5	1
V-type proton ATPase catalytic subunit A OS=Cryptococcus neoformans var. grubii serotype A (strain H99 / ATCC 208821 / CBS 10515 / FGSC 9487) GN=CNAG_02326 PE=3 SV=2	J9VM05_CRYNH	CNAG_02326	68 kDa	6	6	0.128	6	1
rRNA-processing protein EBP2 OS=Cryptococcus neoformans var. grubii serotype A (strain H99 / ATCC 208821 / CBS 10515 / FGSC 9487) GN=CNAG_01236 PE=4 SV=1	J9VT86_CRYNH	CNAG_01236	44 kDa	6	5	0.133	5	1
V-type proton ATPase subunit C OS=Cryptococcus neoformans var. grubii serotype A (strain H99 / ATCC 208821 / CBS 10515 / FGSC 9487) GN=CNAG_07590 PE=3 SV=1	J9VWC2_CRYNH	CNAG_07590	45 kDa	6	6	0.184	6	1
RuvB-like helicase OS=Cryptococcus neoformans var. grubii serotype A (strain H99 / ATCC 208821 / CBS 10515 / FGSC 9487) GN=CNAG_00108 PE=3 SV=1	J9VKM9_CRYNH	CNAG_00108	52 kDa	6	6	0.198	6	1
Actin binding protein OS=Cryptococcus neoformans var. grubii serotype A (strain H99 / ATCC 208821 / CBS 10515 / FGSC 9487) GN=CNAG_04196 PE=3 SV=1	J9VRR4_CRYNH	CNAG_04196	44 kDa	6	3	0.0923	3	1
Ribosome biogenesis protein BRX1 OS=Cryptococcus neoformans var. grubii serotype A (strain H99 / ATCC 208821 / CBS 10515 / FGSC 9487) GN=CNAG_02382 PE=4 SV=1	J9VS82_CRYNH	CNAG_02382	33 kDa	6	5	0.202	4	1
RNA polymerase II transcription factor OS=Cryptococcus neoformans var. grubii serotype A (strain H99 / ATCC 208821 / CBS 10515 / FGSC 9487) GN=CNAG_04460 PE=3 SV=1	J9VZK0_CRYNH	CNAG_04460	55 kDa	6	6	0.144	6	1
Condensin complex subunit 1 OS=Cryptococcus neoformans var. grubii serotype A (strain H99 / ATCC 208821 / CBS 10515 / FGSC 9487) GN=CNAG_01959 PE=3 SV=2	J9VZP7_CRYNH	CNAG_01959	159 kDa	6	6	0.0456	6	1
Cytoplasmic protein OS=Cryptococcus neoformans var. grubii serotype A (strain H99 / ATCC 208821 / CBS 10515 / FGSC 9487) GN=CNAG_04899 PE=4 SV=2	J9VV74_CRYNH	CNAG_04899	41 kDa	6	4	0.109	4	1
Rab GDP dissociation inhibitor OS=Cryptococcus neoformans var. grubii serotype A (strain H99 / ATCC 208821 / CBS 10515 / FGSC 9487) GN=CNAG_03591 PE=3 SV=1	J9VRB5_CRYNH	CNAG_03591	50 kDa	6	5	0.119	5	1
Periodic tryptophan protein 1 OS=Cryptococcus neoformans var. grubii serotype A (strain H99 / ATCC 208821 / CBS 10515 / FGSC 9487) GN=CNAG_04694 PE=4 SV=1	J9VY31_CRYNH	CNAG_04694	64 kDa	6	6	0.108	6	1
Uncharacterized protein OS=Cryptococcus neoformans var. grubii serotype A (strain H99 / ATCC 208821 / CBS 10515 / FGSC 9487) GN=CNAG_00337 PE=4 SV=1	J9VGL2_CRYNH	CNAG_00337	88 kDa	6	3	0.0451	3	1
Upstream activation factor subunit UAF30 OS=Cryptococcus neoformans var. grubii serotype A (strain H99 / ATCC 208821 / CBS 10515 / FGSC 9487) GN=CNAG_01790 PE=4 SV=2	J9VU72_CRYNH	CNAG_01790	29 kDa	6	6	0.23	6	1
Protein BFR2 OS=Cryptococcus neoformans var. grubii serotype A (strain H99 / ATCC 208821 / CBS 10515 / FGSC 9487) GN=CNAG_04395 PE=4 SV=1	J9VUN1_CRYNH	CNAG_04395	50 kDa	6	6	0.179	6	1
Uncharacterized protein OS=Cryptococcus neoformans var. grubii serotype A (strain H99 / ATCC 208821 / CBS 10515 / FGSC 9487) GN=CNAG_05153 PE=4 SV=1	J9VJN2_CRYNH	CNAG_05153	102 kDa	6	5	0.0593	4	1
Ribosomal protein OS=Cryptococcus neoformans var. grubii serotype A (strain H99 / ATCC 208821 / CBS 10515 / FGSC 9487) GN=CNAG_01819 PE=3 SV=1	J9W1P4_CRYNH	CNAG_01819	29 kDa	6	5	0.279	5	1
RNA-binding protein rnp24 OS=Cryptococcus neoformans var. grubii serotype A (strain H99 / ATCC 208821 / CBS 10515 / FGSC 9487) GN=CNAG_00706 PE=4 SV=1	J9VHH7_CRYNH	CNAG_00706	49 kDa	6	6	0.127	5	1
Uncharacterized protein OS=Cryptococcus neoformans var. grubii serotype A (strain H99 / ATCC 208821 / CBS 10515 / FGSC 9487) GN=CNAG_07593 PE=4 SV=2	J9VTP6_CRYNH	CNAG_07593	62 kDa	6	6	0.14	6	1
Replication factor C subunit 2/4 OS=Cryptococcus neoformans var. grubii serotype A (strain H99 / ATCC 208821 / CBS 10515 / FGSC 9487) GN=CNAG_05409 PE=4 SV=1	J9VWI5_CRYNH	CNAG_05409	40 kDa	6	6	0.185	6	1
Nucleolar protein 6 OS=Cryptococcus neoformans var. grubii serotype A (strain H99 / ATCC 208821 / CBS 10515 / FGSC 9487) GN=CNAG_01132 PE=4 SV=1	J9VQY7_CRYNH	CNAG_01132	35 kDa	6	6	0.216	5	1
Uncharacterized protein OS=Cryptococcus neoformans var. grubii serotype A (strain H99 / ATCC 208821 / CBS 10515 / FGSC 9487) GN=CNAG_04790 PE=4 SV=1	J9VVL4_CRYNH	CNAG_04790	36 kDa	6	5	0.202	5	1
U3 small nucleolar RNA-associated protein 18 OS=Cryptococcus neoformans var. grubii serotype A (strain H99 / ATCC 208821 / CBS 10515 / FGSC 9487) GN=CNAG_06798 PE=4 SV=2	J9VF89_CRYNH	CNAG_06798	67 kDa	6	5	0.0868	5	1
U3 small nucleolar RNA-associated protein 21 OS=Cryptococcus neoformans var. grubii serotype A (strain H99 / ATCC 208821 / CBS 10515 / FGSC 9487) GN=CNAG_07439 PE=4 SV=2	J9VTF0_CRYNH	CNAG_07439	104 kDa	6	2	0.021	2	1
Fructose-bisphosphate aldolase 1 OS=Cryptococcus neoformans var. grubii serotype A (strain H99 / ATCC 208821 / CBS 10515 / FGSC 9487) GN=CNAG_06770 PE=4 SV=1	J9VI18_CRYNH	CNAG_06770	39 kDa	5	4	0.214	4	1
Small subunit ribosomal protein S11 OS=Cryptococcus neoformans var. grubii serotype A (strain H99 / ATCC 208821 / CBS 10515 / FGSC 9487) GN=CNAG_00672 PE=3 SV=1	J9VHE4_CRYNH	CNAG_00672	18 kDa	5	3	0.19	3	1
Large subunit ribosomal protein L9e OS=Cryptococcus neoformans var. grubii serotype A (strain H99 / ATCC 208821 / CBS 10515 / FGSC 9487) GN=CNAG_00034 PE=4 SV=1	J9VDR3_CRYNH	CNAG_00034	21 kDa	5	5	0.314	5	1
ADP-ribosylation factor OS=Cryptococcus neoformans var. grubii serotype A (strain H99 / ATCC 208821 / CBS 10515 / FGSC 9487) GN=CNAG_03251 PE=3 SV=1	J9VPU1_CRYNH	CNAG_03251	21 kDa	5	4	0.275	4	1
Large subunit ribosomal protein L30e OS=Cryptococcus neoformans var. grubii serotype A (strain H99 / ATCC 208821 / CBS 10515 / FGSC 9487) GN=CNAG_00232 PE=4 SV=1	J9VG91_CRYNH	CNAG_00232	12 kDa	5	4	0.46	4	1
Uncharacterized protein OS=Cryptococcus neoformans var. grubii serotype A (strain H99 / ATCC 208821 / CBS 10515 / FGSC 9487) GN=CNAG_00626 PE=4 SV=1	J9VJG7_CRYNH	CNAG_00626	24 kDa	5	5	0.308	5	1
Large subunit ribosomal protein L28e OS=Cryptococcus neoformans var. grubii serotype A (strain H99 / ATCC 208821 / CBS 10515 / FGSC 9487) GN=CNAG_04068 PE=4 SV=1	J9VHC1_CRYNH	CNAG_04068	17 kDa	5	4	0.269	4	1
Importin subunit alpha OS=Cryptococcus neoformans var. grubii serotype A (strain H99 / ATCC 208821 / CBS 10515 / FGSC 9487) GN=CNAG_01361 PE=3 SV=1	J9VJY5_CRYNH	CNAG_01361	59 kDa	5	5	0.101	4	1
Cytoplasmic protein OS=Cryptococcus neoformans var. grubii serotype A (strain H99 / ATCC 208821 / CBS 10515 / FGSC 9487) GN=CNAG_04698 PE=4 SV=1	J9W0F1_CRYNH	CNAG_04698	18 kDa	5	4	0.329	4	1
Nucleoprotein TPR OS=Cryptococcus neoformans var. grubii serotype A (strain H99 / ATCC 208821 / CBS 10515 / FGSC 9487) GN=CNAG_07925 PE=4 SV=2	J9VW84_CRYNH	CNAG_07925	154 kDa	5	5	0.0339	5	1
Protein transporter SEC31 OS=Cryptococcus neoformans var. grubii serotype A (strain H99 / ATCC 208821 / CBS 10515 / FGSC 9487) GN=CNAG_04803 PE=4 SV=2	J9VT51_CRYNH	CNAG_04803	154 kDa	5	5	0.0388	5	1
Large subunit ribosomal protein L13 OS=Cryptococcus neoformans var. grubii serotype A (strain H99 / ATCC 208821 / CBS 10515 / FGSC 9487) GN=CNAG_06231 PE=3 SV=1	J9W0I6_CRYNH	CNAG_06231	22 kDa	5	5	0.261	5	1
GTPase activating protein OS=Cryptococcus neoformans var. grubii serotype A (strain H99 / ATCC 208821 / CBS 10515 / FGSC 9487) GN=CNAG_02458 PE=4 SV=2	J9VPP9_CRYNH	CNAG_02458	124 kDa	5	4	0.0426	4	1
T-complex protein 1 subunit gamma OS=Cryptococcus neoformans var. grubii serotype A (strain H99 / ATCC 208821 / CBS 10515 / FGSC 9487) GN=CNAG_02710 PE=3 SV=1	J9VN22_CRYNH	CNAG_02710	61 kDa	5	5	0.106	5	1
V-type proton ATPase subunit OS=Cryptococcus neoformans var. grubii serotype A (strain H99 / ATCC 208821 / CBS 10515 / FGSC 9487) GN=CNAG_00448 PE=3 SV=1	J9VLL6_CRYNH	CNAG_00448	40 kDa	5	5	0.16	5	1
Eukaryotic translation initiation factor 3 subunit L OS=Cryptococcus neoformans var. grubii serotype A (strain H99 / ATCC 208821 / CBS 10515 / FGSC 9487) GN=CNAG_05105 PE=3 SV=1	J9VRM8_CRYNH	CNAG_05105	71 kDa	5	5	0.123	5	1
26S protease regulatory subunit 10B OS=Cryptococcus neoformans var. grubii serotype A (strain H99 / ATCC 208821 / CBS 10515 / FGSC 9487) GN=CNAG_04906 PE=3 SV=1	J9VSR2_CRYNH	CNAG_04906	45 kDa	5	5	0.138	5	1
40S ribosomal protein S8 OS=Cryptococcus neoformans var. grubii serotype A (strain H99 / ATCC 208821 / CBS 10515 / FGSC 9487) GN=CNAG_03198 PE=3 SV=1	J9VXL7_CRYNH	CNAG_03198	24 kDa	5	5	0.236	5	1
DNA topoisomerase 2-associated protein PAT1 OS=Cryptococcus neoformans var. grubii serotype A (strain H99 / ATCC 208821 / CBS 10515 / FGSC 9487) GN=CNAG_00665 PE=4 SV=1	J9VJK2_CRYNH	CNAG_00665	91 kDa	5	5	0.0704	5	1
Condensin complex subunit 3 OS=Cryptococcus neoformans var. grubii serotype A (strain H99 / ATCC 208821 / CBS 10515 / FGSC 9487) GN=CNAG_00681 PE=4 SV=1	J9VM93_CRYNH (+1)	CNAG_00681	102 kDa	5	5	0.057	5	1
Prohibitin PHB1 OS=Cryptococcus neoformans var. grubii serotype A (strain H99 / ATCC 208821 / CBS 10515 / FGSC 9487) GN=CNAG_00088 PE=4 SV=1	J9VKK6_CRYNH	CNAG_00088	30 kDa	5	5	0.212	5	1
Uncharacterized protein OS=Cryptococcus neoformans var. grubii serotype A (strain H99 / ATCC 208821 / CBS 10515 / FGSC 9487) GN=CNAG_01276 PE=4 SV=2	J9VN44_CRYNH	CNAG_01276	131 kDa	5	5	0.051	5	1
Mannose-1-phosphate guanyltransferase OS=Cryptococcus neoformans var. grubii serotype A (strain H99 / ATCC 208821 / CBS 10515 / FGSC 9487) GN=CNAG_01813 PE=4 SV=2	J9VZD5_CRYNH	CNAG_01813	40 kDa	5	5	0.176	5	1
Carboxypeptidase OS=Cryptococcus neoformans var. grubii serotype A (strain H99 / ATCC 208821 / CBS 10515 / FGSC 9487) GN=CNAG_01879 PE=3 SV=1	J9W1U6_CRYNH	CNAG_01879	58 kDa	5	4	0.0904	4	1
Splicing factor 3A subunit 1 OS=Cryptococcus neoformans var. grubii serotype A (strain H99 / ATCC 208821 / CBS 10515 / FGSC 9487) GN=CNAG_00111 PE=4 SV=1	J9VDY5_CRYNH	CNAG_00111	85 kDa	5	5	0.0618	5	1
Pre-mRNA-splicing factor CEF1 OS=Cryptococcus neoformans var. grubii serotype A (strain H99 / ATCC 208821 / CBS 10515 / FGSC 9487) GN=CNAG_02671 PE=4 SV=2	J9VKR8_CRYNH	CNAG_02671	93 kDa	5	5	0.0644	5	1
U3 small nucleolar RNA-associated protein 6 OS=Cryptococcus neoformans var. grubii serotype A (strain H99 / ATCC 208821 / CBS 10515 / FGSC 9487) GN=CNAG_04044 PE=4 SV=1	J9VLS5_CRYNH	CNAG_04044	51 kDa	5	5	0.123	5	1
Sterol-4alpha-carboxylate 3-dehydrogenase (Decarboxylating) OS=Cryptococcus neoformans var. grubii serotype A (strain H99 / ATCC 208821 / CBS 10515 / FGSC 9487) GN=CNAG_04605 PE=4 SV=1	J9W0N0_CRYNH	CNAG_04605	49 kDa	5	5	0.153	5	1
DNA repair protein RAD7 OS=Cryptococcus neoformans var. grubii serotype A (strain H99 / ATCC 208821 / CBS 10515 / FGSC 9487) GN=CNAG_05198 PE=4 SV=1	J9VJS1_CRYNH	CNAG_05198	66 kDa	5	5	0.113	5	1
U3 small nucleolar RNA-associated protein 14 OS=Cryptococcus neoformans var. grubii serotype A (strain H99 / ATCC 208821 / CBS 10515 / FGSC 9487) GN=CNAG_06766 PE=4 SV=2	J9VKA3_CRYNH	CNAG_06766	107 kDa	5	4	0.0654	4	1
U2-associated protein SR140 OS=Cryptococcus neoformans var. grubii serotype A (strain H99 / ATCC 208821 / CBS 10515 / FGSC 9487) GN=CNAG_06685 PE=4 SV=2	J9VND8_CRYNH	CNAG_06685	81 kDa	5	5	0.0715	5	1
H/ACA ribonucleoprotein complex subunit OS=Cryptococcus neoformans var. grubii serotype A (strain H99 / ATCC 208821 / CBS 10515 / FGSC 9487) GN=CNAG_04259 PE=3 SV=1	J9VWL8_CRYNH	CNAG_04259	21 kDa	5	4	0.234	4	1
U3 small nucleolar RNA-associated protein 23 OS=Cryptococcus neoformans var. grubii serotype A (strain H99 / ATCC 208821 / CBS 10515 / FGSC 9487) GN=CNAG_06007 PE=4 SV=2	J9W296_CRYNH	CNAG_06007	32 kDa	5	5	0.26	5	1
Uncharacterized protein OS=Cryptococcus neoformans var. grubii serotype A (strain H99 / ATCC 208821 / CBS 10515 / FGSC 9487) GN=CNAG_00514 PE=4 SV=2	J9VLR9_CRYNH	CNAG_00514	91 kDa	5	5	0.0751	5	1
RuvB-like helicase OS=Cryptococcus neoformans var. grubii serotype A (strain H99 / ATCC 208821 / CBS 10515 / FGSC 9487) GN=CNAG_00705 PE=3 SV=1	J9VMB8_CRYNH	CNAG_00705	51 kDa	5	5	0.145	5	1
Phosphoketolase OS=Cryptococcus neoformans var. grubii serotype A (strain H99 / ATCC 208821 / CBS 10515 / FGSC 9487) GN=CNAG_02230 PE=4 SV=2	J9VMW1_CRYNH	CNAG_02230	95 kDa	5	4	0.0482	4	1
Pin2-interacting protein X1 OS=Cryptococcus neoformans var. grubii serotype A (strain H99 / ATCC 208821 / CBS 10515 / FGSC 9487) GN=CNAG_06126 PE=4 SV=1	J9VY60_CRYNH	CNAG_06126	44 kDa	5	5	0.157	4	1
26S protease regulatory subunit 7 OS=Cryptococcus neoformans var. grubii serotype A (strain H99 / ATCC 208821 / CBS 10515 / FGSC 9487) GN=CNAG_07719 PE=3 SV=2	J9VQC7_CRYNH	CNAG_07719	50 kDa	5	5	0.122	5	1
26S protease regulatory subunit 8 OS=Cryptococcus neoformans var. grubii serotype A (strain H99 / ATCC 208821 / CBS 10515 / FGSC 9487) GN=CNAG_04666 PE=3 SV=1	J9VVW9_CRYNH	CNAG_04666	45 kDa	5	5	0.086	5	1
Uncharacterized protein OS=Cryptococcus neoformans var. grubii serotype A (strain H99 / ATCC 208821 / CBS 10515 / FGSC 9487) GN=CNAG_02890 PE=4 SV=2	J9VK35_CRYNH	CNAG_02890	44 kDa	5	5	0.182	5	1
53 kDa brg1-associated factor b OS=Cryptococcus neoformans var. grubii serotype A (strain H99 / ATCC 208821 / CBS 10515 / FGSC 9487) GN=CNAG_04048 PE=3 SV=1	J9VHA2_CRYNH	CNAG_04048	53 kDa	5	5	0.126	5	1
RNA helicase OS=Cryptococcus neoformans var. grubii serotype A (strain H99 / ATCC 208821 / CBS 10515 / FGSC 9487) GN=CNAG_00764 PE=3 SV=2	J9VMK8_CRYNH	CNAG_00764	95 kDa	5	5	0.061	5	1
Histone deacetylase complex subunit OS=Cryptococcus neoformans var. grubii serotype A (strain H99 / ATCC 208821 / CBS 10515 / FGSC 9487) GN=CNAG_04679 PE=4 SV=1	J9VY42_CRYNH	CNAG_04679	35 kDa	5	3	0.117	3	1
Uncharacterized protein OS=Cryptococcus neoformans var. grubii serotype A (strain H99 / ATCC 208821 / CBS 10515 / FGSC 9487) GN=CNAG_06273 PE=4 SV=1	J9VVM5_CRYNH	CNAG_06273	34 kDa	5	3	0.192	3	1
Pumilio domain-containing protein c OS=Cryptococcus neoformans var. grubii serotype A (strain H99 / ATCC 208821 / CBS 10515 / FGSC 9487) GN=CNAG_01360 PE=4 SV=1	J9VKK9_CRYNH	CNAG_01360	135 kDa	5	3	0.0237	3	1
Transcription activator snf2l1 OS=Cryptococcus neoformans var. grubii serotype A (strain H99 / ATCC 208821 / CBS 10515 / FGSC 9487) GN=CNAG_05552 PE=4 SV=2	J9W1V5_CRYNH	CNAG_05552	126 kDa	5	2	0.0237	2	1
Uncharacterized protein OS=Cryptococcus neoformans var. grubii serotype A (strain H99 / ATCC 208821 / CBS 10515 / FGSC 9487) GN=CNAG_05556 PE=3 SV=1	J9VXK4_CRYNH	CNAG_05556	11 kDa	5	3	0.271	2	1
Large subunit ribosomal protein L23 OS=Cryptococcus neoformans var. grubii serotype A (strain H99 / ATCC 208821 / CBS 10515 / FGSC 9487) GN=CNAG_03053 PE=3 SV=1	J9VGW3_CRYNH	CNAG_03053	17 kDa	5	3	0.169	2	1
Malate dehydrogenase OS=Cryptococcus neoformans var. grubii serotype A (strain H99 / ATCC 208821 / CBS 10515 / FGSC 9487) GN=CNAG_03225 PE=3 SV=1	J9VXN5_CRYNH	CNAG_03225	36 kDa	4	4	0.166	4	1
D-lactaldehyde dehydrogenase OS=Cryptococcus neoformans var. grubii serotype A (strain H99 / ATCC 208821 / CBS 10515 / FGSC 9487) GN=CNAG_02182 PE=4 SV=1	J9VN11_CRYNH	CNAG_02182	38 kDa	4	4	0.136	4	1
Homocitrate synthase, mitochondrial OS=Cryptococcus neoformans var. grubii serotype A (strain H99 / ATCC 208821 / CBS 10515 / FGSC 9487) GN=CNAG_00992 PE=3 SV=1	J9VTV3_CRYNH	CNAG_00992	54 kDa	4	3	0.0654	3	1
Tip120-family protein OS=Cryptococcus neoformans var. grubii serotype A (strain H99 / ATCC 208821 / CBS 10515 / FGSC 9487) GN=CNAG_07108 PE=4 SV=1	J9VQT6_CRYNH	CNAG_07108	138 kDa	4	3	0.0411	3	1
Nucleoside diphosphate kinase OS=Cryptococcus neoformans var. grubii serotype A (strain H99 / ATCC 208821 / CBS 10515 / FGSC 9487) GN=CNAG_02285 PE=3 SV=1	J9VM42_CRYNH	CNAG_02285	17 kDa	4	4	0.283	3	1
Large subunit ribosomal protein L14 OS=Cryptococcus neoformans var. grubii serotype A (strain H99 / ATCC 208821 / CBS 10515 / FGSC 9487) GN=CNAG_02923 PE=3 SV=1	J9VMD7_CRYNH	CNAG_02923	16 kDa	4	4	0.342	4	1
Transformer-2 protein OS=Cryptococcus neoformans var. grubii serotype A (strain H99 / ATCC 208821 / CBS 10515 / FGSC 9487) GN=CNAG_00260 PE=4 SV=2	J9VEH0_CRYNH	CNAG_00260	33 kDa	4	4	0.133	4	1
Small subunit ribosomal protein S13e OS=Cryptococcus neoformans var. grubii serotype A (strain H99 / ATCC 208821 / CBS 10515 / FGSC 9487) GN=CNAG_01153 PE=3 SV=1	J9VKK2_CRYNH	CNAG_01153	17 kDa	4	4	0.272	4	1
Uncharacterized protein OS=Cryptococcus neoformans var. grubii serotype A (strain H99 / ATCC 208821 / CBS 10515 / FGSC 9487) GN=CNAG_05699 PE=4 SV=2	J9VNH9_CRYNH	CNAG_05699	104 kDa	4	4	0.0407	4	1
Isocitrate dehydrogenase [NAD] subunit, mitochondrial OS=Cryptococcus neoformans var. grubii serotype A (strain H99 / ATCC 208821 / CBS 10515 / FGSC 9487) GN=CNAG_07363 PE=3 SV=1	J9VGW8_CRYNH	CNAG_07363	41 kDa	4	4	0.113	4	1
Voltage-gated potassium channel protein beta-2 subunit OS=Cryptococcus neoformans var. grubii serotype A (strain H99 / ATCC 208821 / CBS 10515 / FGSC 9487) GN=CNAG_04209 PE=4 SV=1	J9VR76_CRYNH	CNAG_04209	40 kDa	4	4	0.11	4	1
FK506-binding protein 1 OS=Cryptococcus neoformans var. grubii serotype A (strain H99 / ATCC 208821 / CBS 10515 / FGSC 9487) GN=FRR1 PE=3 SV=1	FKBP_CRYNH	FRR1	12 kDa	4	4	0.333	4	1
Solute carrier family 25 (Mitochondrial phosphate transporter), member 3 OS=Cryptococcus neoformans var. grubii serotype A (strain H99 / ATCC 208821 / CBS 10515 / FGSC 9487) GN=CNAG_03824 PE=3 SV=1	J9VNQ3_CRYNH	CNAG_03824	34 kDa	4	4	0.129	4	1
Cytoplasmic protein OS=Cryptococcus neoformans var. grubii serotype A (strain H99 / ATCC 208821 / CBS 10515 / FGSC 9487) GN=CNAG_01182 PE=4 SV=1	J9VKH4_CRYNH	CNAG_01182	38 kDa	4	4	0.142	4	1
Peptidyl-prolyl cis-trans isomerase D OS=Cryptococcus neoformans var. grubii serotype A (strain H99 / ATCC 208821 / CBS 10515 / FGSC 9487) GN=CNAG_05932 PE=4 SV=1	J9VS61_CRYNH	CNAG_05932	41 kDa	4	4	0.136	4	1
ATP synthase subunit gamma OS=Cryptococcus neoformans var. grubii serotype A (strain H99 / ATCC 208821 / CBS 10515 / FGSC 9487) GN=CNAG_02485 PE=3 SV=1	J9VRV1_CRYNH	CNAG_02485	31 kDa	4	3	0.156	3	1
Nucleolysin TIA-1/TIAR OS=Cryptococcus neoformans var. grubii serotype A (strain H99 / ATCC 208821 / CBS 10515 / FGSC 9487) GN=CNAG_01413 PE=4 SV=1	J9VSM6_CRYNH	CNAG_01413	46 kDa	4	4	0.108	4	1
Uncharacterized protein OS=Cryptococcus neoformans var. grubii serotype A (strain H99 / ATCC 208821 / CBS 10515 / FGSC 9487) GN=CNAG_03790 PE=4 SV=1	J9VFZ7_CRYNH	CNAG_03790	43 kDa	4	4	0.127	4	1
DNA-directed RNA polymerase I, II, and III subunit RPABC3 OS=Cryptococcus neoformans var. grubii serotype A (strain H99 / ATCC 208821 / CBS 10515 / FGSC 9487) GN=CNAG_04286 PE=4 SV=1	J9VRE0_CRYNH	CNAG_04286	18 kDa	4	4	0.4	4	1
Eukaryotic translation initiation factor 3 subunit E OS=Cryptococcus neoformans var. grubii serotype A (strain H99 / ATCC 208821 / CBS 10515 / FGSC 9487) GN=INT6 PE=3 SV=1	J9W2D7_CRYNH	INT6	52 kDa	4	4	0.0935	4	1
Peptide alpha-N-acetyltransferase OS=Cryptococcus neoformans var. grubii serotype A (strain H99 / ATCC 208821 / CBS 10515 / FGSC 9487) GN=CNAG_02110 PE=4 SV=2	J9VSW4_CRYNH	CNAG_02110	97 kDa	4	4	0.0621	4	1
T-complex protein 1 subunit delta OS=Cryptococcus neoformans var. grubii serotype A (strain H99 / ATCC 208821 / CBS 10515 / FGSC 9487) GN=CNAG_03459 PE=3 SV=1	J9VVP1_CRYNH	CNAG_03459	57 kDa	4	3	0.0879	3	1
Aspartate-tRNA(Asn) ligase OS=Cryptococcus neoformans var. grubii serotype A (strain H99 / ATCC 208821 / CBS 10515 / FGSC 9487) GN=CNAG_03563 PE=3 SV=2	J9VQN2_CRYNH	CNAG_03563	101 kDa	4	4	0.0543	4	1
Uncharacterized protein OS=Cryptococcus neoformans var. grubii serotype A (strain H99 / ATCC 208821 / CBS 10515 / FGSC 9487) GN=CNAG_07322 PE=4 SV=1	J9VE82_CRYNH	CNAG_07322	82 kDa	4	4	0.0859	4	1
U3 small nucleolar RNA-associated protein 15 OS=Cryptococcus neoformans var. grubii serotype A (strain H99 / ATCC 208821 / CBS 10515 / FGSC 9487) GN=CNAG_00775 PE=4 SV=1	J9VHR4_CRYNH	CNAG_00775	58 kDa	4	4	0.0918	4	1
Uncharacterized protein OS=Cryptococcus neoformans var. grubii serotype A (strain H99 / ATCC 208821 / CBS 10515 / FGSC 9487) GN=CNAG_01270 PE=4 SV=1	J9VK83_CRYNH	CNAG_01270	49 kDa	4	4	0.123	4	1
Splicing factor 3B subunit 2 OS=Cryptococcus neoformans var. grubii serotype A (strain H99 / ATCC 208821 / CBS 10515 / FGSC 9487) GN=CNAG_03267 PE=4 SV=1	J9VQG8_CRYNH	CNAG_03267	66 kDa	4	4	0.0821	4	1
Chromatin structure-remodeling complex subunit RSC1/2 OS=Cryptococcus neoformans var. grubii serotype A (strain H99 / ATCC 208821 / CBS 10515 / FGSC 9487) GN=CNAG_06068 PE=4 SV=2	J9VUZ1_CRYNH	CNAG_06068	98 kDa	4	4	0.0627	4	1
U3 small nucleolar RNA-associated protein 20 OS=Cryptococcus neoformans var. grubii serotype A (strain H99 / ATCC 208821 / CBS 10515 / FGSC 9487) GN=CNAG_05571 PE=4 SV=1	J9VXL6_CRYNH	CNAG_05571	297 kDa	4	4	0.0188	4	1
Mitotic spindle assembly checkpoint protein MAD2B OS=Cryptococcus neoformans var. grubii serotype A (strain H99 / ATCC 208821 / CBS 10515 / FGSC 9487) GN=CNAG_06373 PE=4 SV=2	J9VYT7_CRYNH	CNAG_06373	25 kDa	4	4	0.204	4	1
Complement component 1 Q subcomponent-binding protein, mitochondrial OS=Cryptococcus neoformans var. grubii serotype A (strain H99 / ATCC 208821 / CBS 10515 / FGSC 9487) GN=CNAG_00280 PE=4 SV=1	J9VEI4_CRYNH	CNAG_00280	29 kDa	4	4	0.169	3	1
Replication factor A2 OS=Cryptococcus neoformans var. grubii serotype A (strain H99 / ATCC 208821 / CBS 10515 / FGSC 9487) GN=CNAG_01316 PE=4 SV=1	J9VN02_CRYNH	CNAG_01316	29 kDa	4	4	0.195	3	1
Ribosomal protein L15 OS=Cryptococcus neoformans var. grubii serotype A (strain H99 / ATCC 208821 / CBS 10515 / FGSC 9487) GN=CNAG_01486 PE=3 SV=1	J9VTA9_CRYNH	CNAG_01486	24 kDa	4	4	0.154	3	1
Homoserine kinase OS=Cryptococcus neoformans var. grubii serotype A (strain H99 / ATCC 208821 / CBS 10515 / FGSC 9487) GN=CNAG_04156 PE=3 SV=1	J9VU26_CRYNH	CNAG_04156	38 kDa	4	4	0.126	4	1
Uncharacterized protein OS=Cryptococcus neoformans var. grubii serotype A (strain H99 / ATCC 208821 / CBS 10515 / FGSC 9487) GN=CNAG_05359 PE=4 SV=1	J9VZA3_CRYNH	CNAG_05359	39 kDa	4	4	0.111	3	1
Small nuclear ribonucleoprotein B and B OS=Cryptococcus neoformans var. grubii serotype A (strain H99 / ATCC 208821 / CBS 10515 / FGSC 9487) GN=CNAG_04840 PE=4 SV=2	J9W045_CRYNH	CNAG_04840	21 kDa	4	4	0.185	4	1
26S protease regulatory subunit 6A-B OS=Cryptococcus neoformans var. grubii serotype A (strain H99 / ATCC 208821 / CBS 10515 / FGSC 9487) GN=CNAG_06153 PE=3 SV=1	J9W2N9_CRYNH	CNAG_06153	52 kDa	4	4	0.0903	3	1
Uncharacterized protein OS=Cryptococcus neoformans var. grubii serotype A (strain H99 / ATCC 208821 / CBS 10515 / FGSC 9487) GN=CNAG_02350 PE=4 SV=2	J9VSA6_CRYNH	CNAG_02350	32 kDa	4	4	0.141	4	1
Mitochondrial import inner membrane translocase subunit TIM50 OS=Cryptococcus neoformans var. grubii serotype A (strain H99 / ATCC 208821 / CBS 10515 / FGSC 9487) GN=CNAG_00533 PE=4 SV=1	J9VLT8_CRYNH	CNAG_00533	57 kDa	4	3	0.0816	3	1
Uncharacterized protein OS=Cryptococcus neoformans var. grubii serotype A (strain H99 / ATCC 208821 / CBS 10515 / FGSC 9487) GN=CNAG_04709 PE=4 SV=1	J9VY17_CRYNH	CNAG_04709	40 kDa	4	4	0.16	4	1
Transcription initiation factor TFIID subunit 7 OS=Cryptococcus neoformans var. grubii serotype A (strain H99 / ATCC 208821 / CBS 10515 / FGSC 9487) GN=CNAG_00606 PE=4 SV=1	J9VH83_CRYNH	CNAG_00606	80 kDa	4	3	0.066	3	1
CDC7 protein kinase OS=Cryptococcus neoformans var. grubii serotype A (strain H99 / ATCC 208821 / CBS 10515 / FGSC 9487) GN=CNAG_00636 PE=4 SV=2	J9VJH5_CRYNH	CNAG_00636	78 kDa	4	4	0.0749	4	1
Alpha-ketoglutarate catabolism dioxygenase OS=Cryptococcus neoformans var. grubii serotype A (strain H99 / ATCC 208821 / CBS 10515 / FGSC 9487) GN=CNAG_03389 PE=4 SV=2	J9VT66_CRYNH	CNAG_03389	48 kDa	4	4	0.113	4	1
Ribosomal RNA-processing protein 9 OS=Cryptococcus neoformans var. grubii serotype A (strain H99 / ATCC 208821 / CBS 10515 / FGSC 9487) GN=CNAG_04802 PE=4 SV=1	J9VXU3_CRYNH	CNAG_04802	60 kDa	4	4	0.0934	4	1
Pre-rRNA-processing protein PNO1 OS=Cryptococcus neoformans var. grubii serotype A (strain H99 / ATCC 208821 / CBS 10515 / FGSC 9487) GN=CNAG_00603 PE=4 SV=1	J9VF68_CRYNH	CNAG_00603	29 kDa	4	4	0.18	4	1
Uncharacterized protein OS=Cryptococcus neoformans var. grubii serotype A (strain H99 / ATCC 208821 / CBS 10515 / FGSC 9487) GN=CNAG_00845 PE=4 SV=1	J9VHW8_CRYNH	CNAG_00845	42 kDa	4	4	0.163	4	1
Replication factor C subunit 3/5 OS=Cryptococcus neoformans var. grubii serotype A (strain H99 / ATCC 208821 / CBS 10515 / FGSC 9487) GN=CNAG_03956 PE=4 SV=2	J9VJ78_CRYNH	CNAG_03956	41 kDa	4	4	0.107	4	1
Nucleoporin SEH1 OS=Cryptococcus neoformans var. grubii serotype A (strain H99 / ATCC 208821 / CBS 10515 / FGSC 9487) GN=CNAG_06772 PE=4 SV=1	J9VKA1_CRYNH	CNAG_06772	44 kDa	4	4	0.119	4	1
Uncharacterized protein OS=Cryptococcus neoformans var. grubii serotype A (strain H99 / ATCC 208821 / CBS 10515 / FGSC 9487) GN=CNAG_01859 PE=4 SV=1	J9VZH0_CRYNH	CNAG_01859	96 kDa	4	4	0.0476	4	1
Signal transducer OS=Cryptococcus neoformans var. grubii serotype A (strain H99 / ATCC 208821 / CBS 10515 / FGSC 9487) GN=CNAG_01909 PE=4 SV=1	J9W1X4_CRYNH	CNAG_01909	100 kDa	4	4	0.0572	4	1
Cytoplasmic protein OS=Cryptococcus neoformans var. grubii serotype A (strain H99 / ATCC 208821 / CBS 10515 / FGSC 9487) GN=CNAG_06295 PE=4 SV=1	J9W301_CRYNH	CNAG_06295	43 kDa	4	4	0.133	4	1
Small subunit ribosomal protein S14 OS=Cryptococcus neoformans var. grubii serotype A (strain H99 / ATCC 208821 / CBS 10515 / FGSC 9487) GN=CNAG_05904 PE=3 SV=1	J9VUD6_CRYNH	CNAG_05904	16 kDa	4	3	0.227	3	1
Mitotic spindle assembly checkpoint protein MAD2 OS=Cryptococcus neoformans var. grubii serotype A (strain H99 / ATCC 208821 / CBS 10515 / FGSC 9487) GN=CNAG_01638 PE=4 SV=1	J9VUA1_CRYNH	CNAG_01638	25 kDa	4	4	0.132	3	1
Uncharacterized protein OS=Cryptococcus neoformans var. grubii serotype A (strain H99 / ATCC 208821 / CBS 10515 / FGSC 9487) GN=CNAG_03809 PE=4 SV=2	J9VNN8_CRYNH	CNAG_03809	72 kDa	4	3	0.0579	3	1
Uncharacterized protein OS=Cryptococcus neoformans var. grubii serotype A (strain H99 / ATCC 208821 / CBS 10515 / FGSC 9487) GN=CNAG_03175 PE=4 SV=1	J9VPN0_CRYNH	CNAG_03175	43 kDa	4	3	0.113	3	1
STE/STE11 protein kinase OS=Cryptococcus neoformans var. grubii serotype A (strain H99 / ATCC 208821 / CBS 10515 / FGSC 9487) GN=CNAG_06980 PE=4 SV=1	J9VSI4_CRYNH	CNAG_06980	135 kDa	4	4	0.0398	4	1
Protein YOP1 OS=Cryptococcus neoformans var. grubii serotype A (strain H99 / ATCC 208821 / CBS 10515 / FGSC 9487) GN=CNAG_06646 PE=3 SV=1	J9VRC5_CRYNH	CNAG_06646	23 kDa	4	2	0.155	2	1
U3 small nucleolar RNA-associated protein 22 OS=Cryptococcus neoformans var. grubii serotype A (strain H99 / ATCC 208821 / CBS 10515 / FGSC 9487) GN=CNAG_01146 PE=3 SV=2	J9VQX4_CRYNH	CNAG_01146	138 kDa	4	3	0.0306	3	1
DNA-directed RNA polymerase I, II, and III subunit rpabc5 OS=Cryptococcus neoformans var. grubii serotype A (strain H99 / ATCC 208821 / CBS 10515 / FGSC 9487) GN=CNAG_06734 PE=3 SV=2	J9VMZ9_CRYNH	CNAG_06734	8 kDa	4	4	0.29	2	1
DNA-directed RNA polymerase III subunit RPC5 OS=Cryptococcus neoformans var. grubii serotype A (strain H99 / ATCC 208821 / CBS 10515 / FGSC 9487) GN=CNAG_07374 PE=4 SV=2	J9VJG3_CRYNH	CNAG_07374	40 kDa	4	3	0.078	3	1
U6 snRNA-associated Sm-like protein LSm3 OS=Cryptococcus neoformans var. grubii serotype A (strain H99 / ATCC 208821 / CBS 10515 / FGSC 9487) GN=CNAG_00781 PE=4 SV=1	J9VF22_CRYNH	CNAG_00781	10 kDa	4	3	0.263	2	1
Uncharacterized protein OS=Cryptococcus neoformans var. grubii serotype A (strain H99 / ATCC 208821 / CBS 10515 / FGSC 9487) GN=CNAG_03734 PE=4 SV=2	J9VNG4_CRYNH	CNAG_03734	64 kDa	4	3	0.0404	3	1
Eukaryotic translation initiation factor 3 subunit C OS=Cryptococcus neoformans var. grubii serotype A (strain H99 / ATCC 208821 / CBS 10515 / FGSC 9487) GN=NIP1 PE=3 SV=1	J9VMC5_CRYNH	NIP1	99 kDa	3	3	0.0384	3	1
Small subunit ribosomal protein S18 OS=Cryptococcus neoformans var. grubii serotype A (strain H99 / ATCC 208821 / CBS 10515 / FGSC 9487) GN=CNAG_04883 PE=3 SV=1	J9VXH5_CRYNH	CNAG_04883	18 kDa	3	3	0.206	3	1
40S ribosomal protein S26 OS=Cryptococcus neoformans var. grubii serotype A (strain H99 / ATCC 208821 / CBS 10515 / FGSC 9487) GN=CNAG_05525 PE=3 SV=1	J9VZT6_CRYNH	CNAG_05525	15 kDa	3	3	0.212	3	1
Ran-binding protein 1 OS=Cryptococcus neoformans var. grubii serotype A (strain H99 / ATCC 208821 / CBS 10515 / FGSC 9487) GN=CNAG_00065 PE=4 SV=1	J9VDT9_CRYNH	CNAG_00065	26 kDa	3	3	0.256	3	1
Large subunit ribosomal protein L14e OS=Cryptococcus neoformans var. grubii serotype A (strain H99 / ATCC 208821 / CBS 10515 / FGSC 9487) GN=CNAG_04799 PE=4 SV=1	J9VSL1_CRYNH	CNAG_04799	15 kDa	3	3	0.273	3	1
Large subunit ribosomal protein L24 OS=Cryptococcus neoformans var. grubii serotype A (strain H99 / ATCC 208821 / CBS 10515 / FGSC 9487) GN=CNAG_04021 PE=4 SV=1	J9VPA5_CRYNH	CNAG_04021	15 kDa	3	3	0.226	3	1
Replication factor A3 OS=Cryptococcus neoformans var. grubii serotype A (strain H99 / ATCC 208821 / CBS 10515 / FGSC 9487) GN=CNAG_03813 PE=4 SV=1	J9VL31_CRYNH	CNAG_03813	12 kDa	3	3	0.537	3	1
Septin OS=Cryptococcus neoformans var. grubii serotype A (strain H99 / ATCC 208821 / CBS 10515 / FGSC 9487) GN=CNAG_01740 PE=3 SV=1	J9VU34_CRYNH	CNAG_01740	44 kDa	3	3	0.103	3	1
Eukaryotic translation initiation factor 3 subunit F OS=Cryptococcus neoformans var. grubii serotype A (strain H99 / ATCC 208821 / CBS 10515 / FGSC 9487) GN=CNAG_06563 PE=3 SV=1	J9VNL9_CRYNH	CNAG_06563	33 kDa	3	3	0.0924	3	1
Branched-chain-amino-acid aminotransferase OS=Cryptococcus neoformans var. grubii serotype A (strain H99 / ATCC 208821 / CBS 10515 / FGSC 9487) GN=CNAG_06370 PE=3 SV=1	J9VWH6_CRYNH	CNAG_06370	47 kDa	3	3	0.0938	3	1
Exportin-1 OS=Cryptococcus neoformans var. grubii serotype A (strain H99 / ATCC 208821 / CBS 10515 / FGSC 9487) GN=CNAG_03418 PE=4 SV=2	J9VQ89_CRYNH	CNAG_03418	122 kDa	3	3	0.0306	3	1
Uncharacterized protein OS=Cryptococcus neoformans var. grubii serotype A (strain H99 / ATCC 208821 / CBS 10515 / FGSC 9487) GN=CNAG_03458 PE=4 SV=2	J9VQZ0_CRYNH	CNAG_03458	25 kDa	3	3	0.14	3	1
Tricarboxylate carrier OS=Cryptococcus neoformans var. grubii serotype A (strain H99 / ATCC 208821 / CBS 10515 / FGSC 9487) GN=CNAG_06096 PE=3 SV=1	J9VY28_CRYNH	CNAG_06096	32 kDa	3	3	0.114	3	1
Uncharacterized protein OS=Cryptococcus neoformans var. grubii serotype A (strain H99 / ATCC 208821 / CBS 10515 / FGSC 9487) GN=CNAG_05789 PE=4 SV=1	J9VPC7_CRYNH	CNAG_05789	43 kDa	3	3	0.103	3	1
Cytochrome b5 reductase OS=Cryptococcus neoformans var. grubii serotype A (strain H99 / ATCC 208821 / CBS 10515 / FGSC 9487) GN=CNAG_05462 PE=4 SV=1	J9VWT4_CRYNH	CNAG_05462	38 kDa	3	3	0.0994	3	1
Mitochondrial import receptor subunit TOM40 OS=Cryptococcus neoformans var. grubii serotype A (strain H99 / ATCC 208821 / CBS 10515 / FGSC 9487) GN=CNAG_03931 PE=4 SV=1	J9VJ56_CRYNH	CNAG_03931	41 kDa	3	3	0.088	3	1
Uncharacterized protein OS=Cryptococcus neoformans var. grubii serotype A (strain H99 / ATCC 208821 / CBS 10515 / FGSC 9487) GN=CNAG_01293 PE=4 SV=2	J9VQF4_CRYNH	CNAG_01293	225 kDa	3	3	0.0161	3	1
Replication factor C subunit 3/5 OS=Cryptococcus neoformans var. grubii serotype A (strain H99 / ATCC 208821 / CBS 10515 / FGSC 9487) GN=CNAG_06333 PE=4 SV=1	J9VYQ9_CRYNH	CNAG_06333	41 kDa	3	3	0.0885	3	1
Uncharacterized protein OS=Cryptococcus neoformans var. grubii serotype A (strain H99 / ATCC 208821 / CBS 10515 / FGSC 9487) GN=CNAG_04973 PE=4 SV=2	J9VJ34_CRYNH	CNAG_04973	116 kDa	3	3	0.0333	3	1
ATP-dependent Clp protease ATP-binding subunit ClpB OS=Cryptococcus neoformans var. grubii serotype A (strain H99 / ATCC 208821 / CBS 10515 / FGSC 9487) GN=CNAG_03347 PE=4 SV=1	J9VQM9_CRYNH	CNAG_03347	92 kDa	3	3	0.0432	3	1
DNA topoisomerase I OS=Cryptococcus neoformans var. grubii serotype A (strain H99 / ATCC 208821 / CBS 10515 / FGSC 9487) GN=CNAG_04190 PE=4 SV=2	J9VR61_CRYNH	CNAG_04190	106 kDa	3	3	0.029	3	1
Nucleolar complex protein 2 OS=Cryptococcus neoformans var. grubii serotype A (strain H99 / ATCC 208821 / CBS 10515 / FGSC 9487) GN=CNAG_07878 PE=4 SV=1	J9VWU2_CRYNH	CNAG_07878	84 kDa	3	3	0.0375	3	1
Uncharacterized protein OS=Cryptococcus neoformans var. grubii serotype A (strain H99 / ATCC 208821 / CBS 10515 / FGSC 9487) GN=CNAG_05131 PE=4 SV=1	J9VLV3_CRYNH	CNAG_05131	25 kDa	3	3	0.119	3	1
Ribosomal RNA methyltransferase Nop2 OS=Cryptococcus neoformans var. grubii serotype A (strain H99 / ATCC 208821 / CBS 10515 / FGSC 9487) GN=CNAG_03724 PE=3 SV=1	J9VNF3_CRYNH	CNAG_03724	76 kDa	3	3	0.0504	3	1
RNA polymerase II-associated factor 1 OS=Cryptococcus neoformans var. grubii serotype A (strain H99 / ATCC 208821 / CBS 10515 / FGSC 9487) GN=CNAG_02232 PE=4 SV=1	J9VQ96_CRYNH	CNAG_02232	50 kDa	3	3	0.0727	3	1
Nuclear protein OS=Cryptococcus neoformans var. grubii serotype A (strain H99 / ATCC 208821 / CBS 10515 / FGSC 9487) GN=CNAG_05642 PE=4 SV=1	J9VXS6_CRYNH	CNAG_05642	120 kDa	3	3	0.0321	3	1
E3 ubiquitin-protein ligase UHRF1 OS=Cryptococcus neoformans var. grubii serotype A (strain H99 / ATCC 208821 / CBS 10515 / FGSC 9487) GN=CNAG_00677 PE=4 SV=2	J9VHE9_CRYNH	CNAG_00677	38 kDa	3	3	0.12	3	1
Phenylalanine-tRNA ligase, alpha subunit OS=Cryptococcus neoformans var. grubii serotype A (strain H99 / ATCC 208821 / CBS 10515 / FGSC 9487) GN=CNAG_04800 PE=4 SV=1	J9VVK6_CRYNH	CNAG_04800	58 kDa	3	3	0.0745	3	1
Protein phosphatase 2 (Formerly 2A), regulatory subunit A OS=Cryptococcus neoformans var. grubii serotype A (strain H99 / ATCC 208821 / CBS 10515 / FGSC 9487) GN=CNAG_07914 PE=4 SV=2	J9W0H1_CRYNH	CNAG_07914	67 kDa	3	3	0.0662	3	1
Mitochondrial carrier protein OS=Cryptococcus neoformans var. grubii serotype A (strain H99 / ATCC 208821 / CBS 10515 / FGSC 9487) GN=CNAG_00512 PE=4 SV=2	J9VEY5_CRYNH	CNAG_00512	50 kDa	3	3	0.0739	3	1
Uncharacterized protein OS=Cryptococcus neoformans var. grubii serotype A (strain H99 / ATCC 208821 / CBS 10515 / FGSC 9487) GN=CNAG_03781 PE=4 SV=1	J9VGL4_CRYNH	CNAG_03781	99 kDa	3	3	0.0367	3	1
Pre-mRNA-splicing factor ISY1 OS=Cryptococcus neoformans var. grubii serotype A (strain H99 / ATCC 208821 / CBS 10515 / FGSC 9487) GN=CNAG_01271 PE=4 SV=1	J9VN49_CRYNH	CNAG_01271	39 kDa	3	3	0.112	3	1
Essential nuclear protein 1 OS=Cryptococcus neoformans var. grubii serotype A (strain H99 / ATCC 208821 / CBS 10515 / FGSC 9487) GN=CNAG_06948 PE=4 SV=1	J9VT64_CRYNH	CNAG_06948	52 kDa	3	3	0.0674	3	1
Exosome complex component RRP4 OS=Cryptococcus neoformans var. grubii serotype A (strain H99 / ATCC 208821 / CBS 10515 / FGSC 9487) GN=CNAG_00089 PE=4 SV=1	J9VFU7_CRYNH	CNAG_00089	36 kDa	3	3	0.121	3	1
Transcription factor IIIB 90 kDa subunit OS=Cryptococcus neoformans var. grubii serotype A (strain H99 / ATCC 208821 / CBS 10515 / FGSC 9487) GN=CNAG_05905 PE=4 SV=2	J9VWX5_CRYNH	CNAG_05905	79 kDa	3	3	0.0444	3	1
Large subunit ribosomal protein L11 OS=Cryptococcus neoformans var. grubii serotype A (strain H99 / ATCC 208821 / CBS 10515 / FGSC 9487) GN=CNAG_07839 PE=3 SV=1	J9VV50_CRYNH	CNAG_07839	20 kDa	3	2	0.126	2	1
Adenylyl cyclase-associated protein OS=Cryptococcus neoformans var. grubii serotype A (strain H99 / ATCC 208821 / CBS 10515 / FGSC 9487) GN=CNAG_05218 PE=3 SV=2	J9VJT0_CRYNH	CNAG_05218	53 kDa	3	3	0.069	3	1
Coatomer subunit epsilon OS=Cryptococcus neoformans var. grubii serotype A (strain H99 / ATCC 208821 / CBS 10515 / FGSC 9487) GN=CNAG_01211 PE=3 SV=1	J9VKE9_CRYNH	CNAG_01211	33 kDa	3	3	0.0918	3	1
T-complex protein 1 subunit epsilon OS=Cryptococcus neoformans var. grubii serotype A (strain H99 / ATCC 208821 / CBS 10515 / FGSC 9487) GN=CNAG_00058 PE=3 SV=1	J9VFR5_CRYNH	CNAG_00058	60 kDa	3	3	0.0511	3	1
Pescadillo homolog OS=Cryptococcus neoformans var. grubii serotype A (strain H99 / ATCC 208821 / CBS 10515 / FGSC 9487) GN=NOP7 PE=3 SV=1	J9VFJ7_CRYNH	NOP7	71 kDa	3	3	0.0619	3	1
Uncharacterized protein OS=Cryptococcus neoformans var. grubii serotype A (strain H99 / ATCC 208821 / CBS 10515 / FGSC 9487) GN=CNAG_04934 PE=4 SV=1	J9VR54_CRYNH	CNAG_04934	31 kDa	3	3	0.122	3	1
Large subunit ribosomal protein L7 OS=Cryptococcus neoformans var. grubii serotype A (strain H99 / ATCC 208821 / CBS 10515 / FGSC 9487) GN=CNAG_01650 PE=4 SV=1	J9W1A2_CRYNH	CNAG_01650	33 kDa	3	3	0.117	3	1
WD repeat and SOF domain-containing protein 1 OS=Cryptococcus neoformans var. grubii serotype A (strain H99 / ATCC 208821 / CBS 10515 / FGSC 9487) GN=CNAG_07957 PE=4 SV=1	T2BQF4_CRYNH	CNAG_07957	56 kDa	3	3	0.103	3	1
Polynucleotide kinase 3'-phosphatase OS=Cryptococcus neoformans var. grubii serotype A (strain H99 / ATCC 208821 / CBS 10515 / FGSC 9487) GN=CNAG_00810 PE=4 SV=2	J9VHU0_CRYNH	CNAG_00810	50 kDa	3	3	0.0711	3	1
DNA-directed RNA polymerase I, II, and III subunit RPABC1 OS=Cryptococcus neoformans var. grubii serotype A (strain H99 / ATCC 208821 / CBS 10515 / FGSC 9487) GN=CNAG_00793 PE=3 SV=1	J9VK16_CRYNH	CNAG_00793	30 kDa	3	3	0.102	3	1
Pre-mRNA-splicing factor SYF1 OS=Cryptococcus neoformans var. grubii serotype A (strain H99 / ATCC 208821 / CBS 10515 / FGSC 9487) GN=CNAG_02426 PE=4 SV=1	J9VMG0_CRYNH	CNAG_02426	117 kDa	3	3	0.0359	3	1
Proteasome subunit alpha type OS=Cryptococcus neoformans var. grubii serotype A (strain H99 / ATCC 208821 / CBS 10515 / FGSC 9487) GN=CNAG_05475 PE=3 SV=1	J9VWU5_CRYNH	CNAG_05475	26 kDa	3	3	0.115	2	1
tRNA (guanine-N(7)-)-methyltransferase non-catalytic subunit TRM82 OS=Cryptococcus neoformans var. grubii serotype A (strain H99 / ATCC 208821 / CBS 10515 / FGSC 9487) GN=TRM82 PE=3 SV=1	J9VQ21_CRYNH	TRM82	62 kDa	3	3	0.0615	3	1
Replication factor C subunit 2/4 OS=Cryptococcus neoformans var. grubii serotype A (strain H99 / ATCC 208821 / CBS 10515 / FGSC 9487) GN=CNAG_03332 PE=4 SV=1	J9VQL7_CRYNH	CNAG_03332	39 kDa	3	3	0.118	3	1
Uncharacterized protein OS=Cryptococcus neoformans var. grubii serotype A (strain H99 / ATCC 208821 / CBS 10515 / FGSC 9487) GN=CNAG_00848 PE=4 SV=2	J9VK61_CRYNH	CNAG_00848	103 kDa	3	3	0.0206	3	1
DNA-directed RNA polymerase subunit OS=Cryptococcus neoformans var. grubii serotype A (strain H99 / ATCC 208821 / CBS 10515 / FGSC 9487) GN=CNAG_01189 PE=3 SV=1	J9VQT9_CRYNH	CNAG_01189	192 kDa	3	3	0.0162	3	1
Histone acetyltransferase type B subunit 2 OS=Cryptococcus neoformans var. grubii serotype A (strain H99 / ATCC 208821 / CBS 10515 / FGSC 9487) GN=CNAG_03297 PE=4 SV=1	J9VQJ0_CRYNH	CNAG_03297	49 kDa	3	3	0.0782	3	1
Prp8 binding protein OS=Cryptococcus neoformans var. grubii serotype A (strain H99 / ATCC 208821 / CBS 10515 / FGSC 9487) GN=CNAG_03584 PE=4 SV=1	J9VYJ9_CRYNH	CNAG_03584	40 kDa	3	3	0.0882	3	1
Uncharacterized protein OS=Cryptococcus neoformans var. grubii serotype A (strain H99 / ATCC 208821 / CBS 10515 / FGSC 9487) GN=CNAG_04175 PE=4 SV=1	J9VU44_CRYNH	CNAG_04175	49 kDa	3	2	0.0424	2	1
Protein MAK16 OS=Cryptococcus neoformans var. grubii serotype A (strain H99 / ATCC 208821 / CBS 10515 / FGSC 9487) GN=CNAG_05755 PE=3 SV=1	J9VTY7_CRYNH	CNAG_05755	40 kDa	3	3	0.0787	3	1
ATPase OS=Cryptococcus neoformans var. grubii serotype A (strain H99 / ATCC 208821 / CBS 10515 / FGSC 9487) GN=CNAG_05393 PE=4 SV=2	J9W3N5_CRYNH	CNAG_05393	69 kDa	3	2	0.0399	2	1
Cytochrome c oxidase subunit 2 OS=Cryptococcus neoformans var. grubii serotype A (strain H99 / ATCC 208821 / CBS 10515 / FGSC 9487) GN=COII PE=3 SV=1	Q85SZ4_CRYNH	COII	28 kDa	3	3	0.12	2	1
AGC/Akt protein kinase OS=Cryptococcus neoformans var. grubii serotype A (strain H99 / ATCC 208821 / CBS 10515 / FGSC 9487) GN=CNAG_04678 PE=4 SV=1	J9W0G9_CRYNH	CNAG_04678	64 kDa	3	3	0.0591	3	1
AP-1 complex subunit mu-1 OS=Cryptococcus neoformans var. grubii serotype A (strain H99 / ATCC 208821 / CBS 10515 / FGSC 9487) GN=CNAG_03317 PE=3 SV=2	J9VQK6_CRYNH	CNAG_03317	50 kDa	3	2	0.0506	2	1
Ubiquitin carboxyl-terminal hydrolase 7 OS=Cryptococcus neoformans var. grubii serotype A (strain H99 / ATCC 208821 / CBS 10515 / FGSC 9487) GN=CNAG_05650 PE=3 SV=2	J9W030_CRYNH (+1)	CNAG_05650	128 kDa	3	3	0.0367	3	1
Uncharacterized protein OS=Cryptococcus neoformans var. grubii serotype A (strain H99 / ATCC 208821 / CBS 10515 / FGSC 9487) GN=CNAG_02917 PE=3 SV=1	J9VPZ5_CRYNH	CNAG_02917	32 kDa	3	2	0.103	2	1
26S proteasome regulatory subunit N1 OS=Cryptococcus neoformans var. grubii serotype A (strain H99 / ATCC 208821 / CBS 10515 / FGSC 9487) GN=CNAG_07863 PE=4 SV=2	J9W0R4_CRYNH	CNAG_07863	110 kDa	3	3	0.0338	3	1
Adenylate kinase isoenzyme 6 homolog OS=Cryptococcus neoformans var. grubii serotype A (strain H99 / ATCC 208821 / CBS 10515 / FGSC 9487) GN=CNAG_05597 PE=3 SV=1	J9W465_CRYNH	CNAG_05597	23 kDa	3	2	0.184	2	1
Cytochrome c OS=Cryptococcus neoformans var. grubii serotype A (strain H99 / ATCC 208821 / CBS 10515 / FGSC 9487) GN=CNAG_00716 PE=3 SV=1	J9VHI6_CRYNH	CNAG_00716	12 kDa	3	3	0.369	3	1
Mitochondrial import inner membrane translocase subunit TIM8 OS=Cryptococcus neoformans var. grubii serotype A (strain H99 / ATCC 208821 / CBS 10515 / FGSC 9487) GN=CNAG_05844 PE=3 SV=2	J9VPH9_CRYNH	CNAG_05844	10 kDa	3	2	0.284	2	1
Large subunit ribosomal protein L21e OS=Cryptococcus neoformans var. grubii serotype A (strain H99 / ATCC 208821 / CBS 10515 / FGSC 9487) GN=CNAG_02330 PE=4 SV=1	J9VSC4_CRYNH	CNAG_02330	19 kDa	3	2	0.156	2	1
Uncharacterized protein OS=Cryptococcus neoformans var. grubii serotype A (strain H99 / ATCC 208821 / CBS 10515 / FGSC 9487) GN=CNAG_06157 PE=4 SV=1	J9W0C5_CRYNH	CNAG_06157	111 kDa	3	2	0.0269	2	1
XPA-binding protein 1 OS=Cryptococcus neoformans var. grubii serotype A (strain H99 / ATCC 208821 / CBS 10515 / FGSC 9487) GN=CNAG_01363 PE=4 SV=1	J9VST0_CRYNH	CNAG_01363	44 kDa	3	3	0.0693	3	1
40S ribosomal protein S27 OS=Cryptococcus neoformans var. grubii serotype A (strain H99 / ATCC 208821 / CBS 10515 / FGSC 9487) GN=CNAG_03303 PE=3 SV=1	J9VVA3_CRYNH	CNAG_03303	9 kDa	3	3	0.289	2	1
U3 small nucleolar RNA-associated protein 11 OS=Cryptococcus neoformans var. grubii serotype A (strain H99 / ATCC 208821 / CBS 10515 / FGSC 9487) GN=CNAG_05151 PE=4 SV=1	J9VLW8_CRYNH	CNAG_05151	36 kDa	3	2	0.0665	2	1
Chromodomain-helicase-DNA-binding protein 1 OS=Cryptococcus neoformans var. grubii serotype A (strain H99 / ATCC 208821 / CBS 10515 / FGSC 9487) GN=CNAG_04450 PE=4 SV=2	J9VZJ2_CRYNH	CNAG_04450	171 kDa	3	2	0.0171	2	1
DNA-binding protein creA OS=Cryptococcus neoformans var. grubii serotype A (strain H99 / ATCC 208821 / CBS 10515 / FGSC 9487) GN=CNAG_06327 PE=4 SV=1	J9W323_CRYNH	CNAG_06327	78 kDa	3	2	0.0272	2	1
S-adenosylmethionine synthase OS=Cryptococcus neoformans var. grubii serotype A (strain H99 / ATCC 208821 / CBS 10515 / FGSC 9487) GN=CNAG_00418 PE=3 SV=1	J9VGS7_CRYNH	CNAG_00418	43 kDa	3	2	0.0579	2	1
CMGC/CDK/CDC2 protein kinase OS=Cryptococcus neoformans var. grubii serotype A (strain H99 / ATCC 208821 / CBS 10515 / FGSC 9487) GN=CNAG_01664 PE=3 SV=1	J9VUC9_CRYNH	CNAG_01664	34 kDa	3	3	0.0872	3	1
Uncharacterized protein OS=Cryptococcus neoformans var. grubii serotype A (strain H99 / ATCC 208821 / CBS 10515 / FGSC 9487) GN=CNAG_04165 PE=4 SV=2	J9VYW8_CRYNH	CNAG_04165	34 kDa	2	2	0.0754	2	1
1-pyrroline-5-carboxylate dehydrogenase OS=Cryptococcus neoformans var. grubii serotype A (strain H99 / ATCC 208821 / CBS 10515 / FGSC 9487) GN=CNAG_05602 PE=4 SV=1	J9W469_CRYNH	CNAG_05602	60 kDa	2	2	0.0348	2	1
V-type H-transporting ATPase 54 kDa subunit OS=Cryptococcus neoformans var. grubii serotype A (strain H99 / ATCC 208821 / CBS 10515 / FGSC 9487) GN=CNAG_00713 PE=4 SV=1	J9VFH4_CRYNH	CNAG_00713	50 kDa	2	2	0.0518	2	1
Uncharacterized protein OS=Cryptococcus neoformans var. grubii serotype A (strain H99 / ATCC 208821 / CBS 10515 / FGSC 9487) GN=CNAG_06716 PE=4 SV=2	J9VG46_CRYNH	CNAG_06716	29 kDa	2	2	0.119	2	1
Aryl-alcohol dehydrogenase OS=Cryptococcus neoformans var. grubii serotype A (strain H99 / ATCC 208821 / CBS 10515 / FGSC 9487) GN=CNAG_01952 PE=4 SV=1	J9VUK2_CRYNH (+1)	CNAG_01952	40 kDa	2	2	0.0743	2	1
Enolase OS=Cryptococcus neoformans var. grubii serotype A (strain H99 / ATCC 208821 / CBS 10515 / FGSC 9487) GN=CNAG_03072 PE=3 SV=1	J9VGV0_CRYNH	CNAG_03072	48 kDa	2	2	0.0541	2	1
Nucleolar protein 16 OS=Cryptococcus neoformans var. grubii serotype A (strain H99 / ATCC 208821 / CBS 10515 / FGSC 9487) GN=CNAG_03064 PE=4 SV=1	J9VPK3_CRYNH	CNAG_03064	24 kDa	2	2	0.0751	2	1
Sulfite reductase (NADPH) flavoprotein alpha-component OS=Cryptococcus neoformans var. grubii serotype A (strain H99 / ATCC 208821 / CBS 10515 / FGSC 9487) GN=CNAG_03168 PE=4 SV=1	J9VXI8_CRYNH	CNAG_03168	113 kDa	2	2	0.0265	2	1
Uncharacterized protein OS=Cryptococcus neoformans var. grubii serotype A (strain H99 / ATCC 208821 / CBS 10515 / FGSC 9487) GN=CNAG_00055 PE=4 SV=1	J9VDT0_CRYNH	CNAG_00055	42 kDa	2	2	0.0876	2	1
Small COPII coat GTPase OS=Cryptococcus neoformans var. grubii serotype A (strain H99 / ATCC 208821 / CBS 10515 / FGSC 9487) GN=CNAG_03853 PE=3 SV=1	J9VL79_CRYNH	CNAG_03853	21 kDa	2	2	0.127	2	1
Peroxiredoxin (Alkyl hydroperoxide reductase subunit C) OS=Cryptococcus neoformans var. grubii serotype A (strain H99 / ATCC 208821 / CBS 10515 / FGSC 9487) GN=CNAG_03482 PE=4 SV=2	J9VQF1_CRYNH	CNAG_03482	25 kDa	2	2	0.0961	2	1
Small subunit ribosomal protein S25e OS=Cryptococcus neoformans var. grubii serotype A (strain H99 / ATCC 208821 / CBS 10515 / FGSC 9487) GN=CNAG_02359 PE=4 SV=1	J9VUU8_CRYNH	CNAG_02359	12 kDa	2	2	0.178	2	1
Serine hydroxymethyltransferase OS=Cryptococcus neoformans var. grubii serotype A (strain H99 / ATCC 208821 / CBS 10515 / FGSC 9487) GN=CNAG_04601 PE=3 SV=1	J9VY95_CRYNH	CNAG_04601	54 kDa	2	2	0.0481	2	1
SWR1-complex protein 4 OS=Cryptococcus neoformans var. grubii serotype A (strain H99 / ATCC 208821 / CBS 10515 / FGSC 9487) GN=CNAG_02020 PE=4 SV=1	J9VVR4_CRYNH	CNAG_02020	52 kDa	2	2	0.0626	2	1
Ribosome biogenesis protein YTM1 OS=Cryptococcus neoformans var. grubii serotype A (strain H99 / ATCC 208821 / CBS 10515 / FGSC 9487) GN=YTM1 PE=3 SV=1	J9VYP7_CRYNH	YTM1	52 kDa	2	2	0.0453	2	1
BET3 family protein OS=Cryptococcus neoformans var. grubii serotype A (strain H99 / ATCC 208821 / CBS 10515 / FGSC 9487) GN=CNAG_03672 PE=4 SV=1	J9VFN7_CRYNH	CNAG_03672	26 kDa	2	2	0.095	2	1
Uncharacterized protein OS=Cryptococcus neoformans var. grubii serotype A (strain H99 / ATCC 208821 / CBS 10515 / FGSC 9487) GN=CNAG_01025 PE=4 SV=1	J9VKW8_CRYNH	CNAG_01025	40 kDa	2	2	0.0623	2	1
26S proteasome regulatory subunit N8 OS=Cryptococcus neoformans var. grubii serotype A (strain H99 / ATCC 208821 / CBS 10515 / FGSC 9487) GN=CNAG_00046 PE=4 SV=1	J9VHT8_CRYNH	CNAG_00046	39 kDa	2	2	0.06	2	1
Histone demethylase JARID1 OS=Cryptococcus neoformans var. grubii serotype A (strain H99 / ATCC 208821 / CBS 10515 / FGSC 9487) GN=CNAG_07411 PE=4 SV=1	J9VMK9_CRYNH	CNAG_07411	208 kDa	2	2	0.0108	2	1
Cell cycle arrest protein BUB3 OS=Cryptococcus neoformans var. grubii serotype A (strain H99 / ATCC 208821 / CBS 10515 / FGSC 9487) GN=CNAG_02267 PE=4 SV=2	J9VSH2_CRYNH	CNAG_02267	36 kDa	2	2	0.0896	2	1
Chaperone regulator OS=Cryptococcus neoformans var. grubii serotype A (strain H99 / ATCC 208821 / CBS 10515 / FGSC 9487) GN=CNAG_06106 PE=4 SV=2	J9VY39_CRYNH	CNAG_06106	39 kDa	2	2	0.0606	2	1
Uncharacterized protein OS=Cryptococcus neoformans var. grubii serotype A (strain H99 / ATCC 208821 / CBS 10515 / FGSC 9487) GN=CNAG_01644 PE=4 SV=1	J9VYV9_CRYNH	CNAG_01644	32 kDa	2	2	0.0695	2	1
ATP-dependent RNA helicase VAD1 OS=Cryptococcus neoformans var. grubii serotype A (strain H99 / ATCC 208821 / CBS 10515 / FGSC 9487) GN=VAD1 PE=1 SV=1	DHH1_CRYNH	VAD1	68 kDa	2	2	0.0357	2	1
H/ACA ribonucleoprotein complex subunit 2 OS=Cryptococcus neoformans var. grubii serotype A (strain H99 / ATCC 208821 / CBS 10515 / FGSC 9487) GN=CNAG_02378 PE=4 SV=1	J9VLW1_CRYNH	CNAG_02378	24 kDa	2	2	0.142	2	1
Pre-mRNA-splicing factor SPF27 OS=Cryptococcus neoformans var. grubii serotype A (strain H99 / ATCC 208821 / CBS 10515 / FGSC 9487) GN=CNAG_05689 PE=4 SV=1	J9VNG9_CRYNH	CNAG_05689	24 kDa	2	2	0.101	2	1
Proteasome subunit alpha type OS=Cryptococcus neoformans var. grubii serotype A (strain H99 / ATCC 208821 / CBS 10515 / FGSC 9487) GN=CNAG_01035 PE=3 SV=1	J9VKW0_CRYNH	CNAG_01035	31 kDa	2	2	0.0865	2	1
Guanyl nucleotide exchange factor Sql2 OS=Cryptococcus neoformans var. grubii serotype A (strain H99 / ATCC 208821 / CBS 10515 / FGSC 9487) GN=CNAG_06160 PE=4 SV=2	J9VVC5_CRYNH	CNAG_06160	152 kDa	2	2	0.0152	2	1
Large subunit ribosomal protein L3 OS=Cryptococcus neoformans var. grubii serotype A (strain H99 / ATCC 208821 / CBS 10515 / FGSC 9487) GN=CNAG_07637 PE=3 SV=1	J9VV17_CRYNH	CNAG_07637	34 kDa	2	2	0.0877	2	1
Uncharacterized protein OS=Cryptococcus neoformans var. grubii serotype A (strain H99 / ATCC 208821 / CBS 10515 / FGSC 9487) GN=CNAG_05473 PE=4 SV=1	J9W1P7_CRYNH	CNAG_05473	30 kDa	2	2	0.0783	2	1
Uncharacterized protein OS=Cryptococcus neoformans var. grubii serotype A (strain H99 / ATCC 208821 / CBS 10515 / FGSC 9487) GN=CNAG_01291 PE=4 SV=1	J9VN29_CRYNH	CNAG_01291	16 kDa	2	2	0.148	2	1
Argininosuccinate synthase OS=Cryptococcus neoformans var. grubii serotype A (strain H99 / ATCC 208821 / CBS 10515 / FGSC 9487) GN=CNAG_00930 PE=3 SV=1	J9VRF4_CRYNH	CNAG_00930	47 kDa	2	2	0.049	2	1
rRNA adenine N(6)-methyltransferase OS=Cryptococcus neoformans var. grubii serotype A (strain H99 / ATCC 208821 / CBS 10515 / FGSC 9487) GN=CNAG_04571 PE=3 SV=1	J9VW52_CRYNH	CNAG_04571	36 kDa	2	2	0.0954	2	1
Glucose and ribitol dehydrogenase OS=Cryptococcus neoformans var. grubii serotype A (strain H99 / ATCC 208821 / CBS 10515 / FGSC 9487) GN=CNAG_00984 PE=4 SV=1	J9VLN0_CRYNH	CNAG_00984	33 kDa	2	2	0.0656	2	1
RNP domain-containing protein OS=Cryptococcus neoformans var. grubii serotype A (strain H99 / ATCC 208821 / CBS 10515 / FGSC 9487) GN=CNAG_05013 PE=1 SV=2	J9VJ75_CRYNH	CNAG_05013	61 kDa	2	2	0.0619	2	1
Thioredoxin OS=Cryptococcus neoformans var. grubii serotype A (strain H99 / ATCC 208821 / CBS 10515 / FGSC 9487) GN=CNAG_01355 PE=4 SV=2	J9VKL4_CRYNH	CNAG_01355	34 kDa	2	2	0.106	2	1
Nucleolar GTP-binding protein 2 OS=Cryptococcus neoformans var. grubii serotype A (strain H99 / ATCC 208821 / CBS 10515 / FGSC 9487) GN=NOG2 PE=3 SV=2	NOG2_CRYNH	NOG2	80 kDa	2	2	0.0319	2	1
CK1/CK1/CK1-D protein kinase OS=Cryptococcus neoformans var. grubii serotype A (strain H99 / ATCC 208821 / CBS 10515 / FGSC 9487) GN=CNAG_07427 PE=3 SV=1	J9VN06_CRYNH	CNAG_07427	38 kDa	2	2	0.0725	2	1
Uncharacterized protein OS=Cryptococcus neoformans var. grubii serotype A (strain H99 / ATCC 208821 / CBS 10515 / FGSC 9487) GN=CNAG_01573 PE=4 SV=2	J9VU29_CRYNH (+1)	CNAG_01573	96 kDa	2	2	0.0269	2	1
RNA polymerase II transcription factor OS=Cryptococcus neoformans var. grubii serotype A (strain H99 / ATCC 208821 / CBS 10515 / FGSC 9487) GN=CNAG_07924 PE=4 SV=2	J9VVM0_CRYNH	CNAG_07924	98 kDa	2	2	0.0271	2	1
H/ACA ribonucleoprotein complex subunit 3 OS=Cryptococcus neoformans var. grubii serotype A (strain H99 / ATCC 208821 / CBS 10515 / FGSC 9487) GN=CNAG_01049 PE=4 SV=2	J9VLG8_CRYNH	CNAG_01049	7 kDa	2	2	0.344	2	1
Ribosomal RNA-processing protein 1 OS=Cryptococcus neoformans var. grubii serotype A (strain H99 / ATCC 208821 / CBS 10515 / FGSC 9487) GN=CNAG_03300 PE=4 SV=1	J9VSZ7_CRYNH	CNAG_03300	40 kDa	2	2	0.0538	2	1
Small subunit ribosomal protein S28 OS=Cryptococcus neoformans var. grubii serotype A (strain H99 / ATCC 208821 / CBS 10515 / FGSC 9487) GN=CNAG_06847 PE=3 SV=1	J9VPT7_CRYNH	CNAG_06847	8 kDa	2	2	0.329	2	1
Phosphomevalonate kinase OS=Cryptococcus neoformans var. grubii serotype A (strain H99 / ATCC 208821 / CBS 10515 / FGSC 9487) GN=CNAG_06001 PE=3 SV=1	J9VZX1_CRYNH	CNAG_06001	59 kDa	2	2	0.0432	2	1
Alpha-glucosidase OS=Cryptococcus neoformans var. grubii serotype A (strain H99 / ATCC 208821 / CBS 10515 / FGSC 9487) GN=CNAG_06260 PE=4 SV=1	J9W0L7_CRYNH	CNAG_06260	68 kDa	2	2	0.0388	2	1
Protein transporter SEC13 OS=Cryptococcus neoformans var. grubii serotype A (strain H99 / ATCC 208821 / CBS 10515 / FGSC 9487) GN=CNAG_04194 PE=4 SV=1	J9VU63_CRYNH	CNAG_04194	36 kDa	2	2	0.0693	2	1
Transcription regulator OS=Cryptococcus neoformans var. grubii serotype A (strain H99 / ATCC 208821 / CBS 10515 / FGSC 9487) GN=CNAG_04487 PE=3 SV=2	J9VUW1_CRYNH	CNAG_04487	64 kDa	2	2	0.0443	2	1
Large subunit ribosomal protein L29 OS=Cryptococcus neoformans var. grubii serotype A (strain H99 / ATCC 208821 / CBS 10515 / FGSC 9487) GN=CNAG_00771 PE=3 SV=1	J9VF13_CRYNH	CNAG_00771	15 kDa	2	2	0.15	2	1
Trehalose-6-phosphate phosphatase OS=Cryptococcus neoformans var. grubii serotype A (strain H99 / ATCC 208821 / CBS 10515 / FGSC 9487) GN=TPS2 PE=1 SV=1	Q059G6_CRYNH	TPS2	110 kDa	2	2	0.0213	2	1
Vacuolar protein sorting-associated protein 35 OS=Cryptococcus neoformans var. grubii serotype A (strain H99 / ATCC 208821 / CBS 10515 / FGSC 9487) GN=CNAG_01837 PE=3 SV=1	J9VUV4_CRYNH	CNAG_01837	105 kDa	2	2	0.0235	2	1
Cystathionine beta-lyase OS=Cryptococcus neoformans var. grubii serotype A (strain H99 / ATCC 208821 / CBS 10515 / FGSC 9487) GN=CNAG_02686 PE=4 SV=1	J9VKQ5_CRYNH	CNAG_02686	98 kDa	2	2	0.0251	2	1
Uncharacterized protein OS=Cryptococcus neoformans var. grubii serotype A (strain H99 / ATCC 208821 / CBS 10515 / FGSC 9487) GN=CNAG_01388 PE=4 SV=2	J9VSQ3_CRYNH	CNAG_01388	86 kDa	2	2	0.0382	2	1
Mitochondrial-processing peptidase subunit beta OS=Cryptococcus neoformans var. grubii serotype A (strain H99 / ATCC 208821 / CBS 10515 / FGSC 9487) GN=CNAG_03507 PE=3 SV=2	J9VYC1_CRYNH	CNAG_03507	49 kDa	2	2	0.0542	2	1
26S proteasome regulatory subunit N10 OS=Cryptococcus neoformans var. grubii serotype A (strain H99 / ATCC 208821 / CBS 10515 / FGSC 9487) GN=CNAG_00482 PE=4 SV=1	J9VJ37_CRYNH	CNAG_00482	39 kDa	2	2	0.0916	2	1
Small nuclear ribonucleoprotein Sm D2 OS=Cryptococcus neoformans var. grubii serotype A (strain H99 / ATCC 208821 / CBS 10515 / FGSC 9487) GN=CNAG_03814 PE=4 SV=1	J9VNP3_CRYNH	CNAG_03814	13 kDa	2	2	0.27	2	1
F-type H-transporting ATPase subunit F OS=Cryptococcus neoformans var. grubii serotype A (strain H99 / ATCC 208821 / CBS 10515 / FGSC 9487) GN=CNAG_02916 PE=4 SV=1	J9VK09_CRYNH	CNAG_02916	11 kDa	2	2	0.25	2	1
Ras family protein OS=Cryptococcus neoformans var. grubii serotype A (strain H99 / ATCC 208821 / CBS 10515 / FGSC 9487) GN=CNAG_03876 PE=4 SV=1	T2BQR0_CRYNH	CNAG_03876	21 kDa	2	2	0.159	2	1
D-arabinitol 2-dehydrogenase OS=Cryptococcus neoformans var. grubii serotype A (strain H99 / ATCC 208821 / CBS 10515 / FGSC 9487) GN=CNAG_02925 PE=4 SV=1	J9VH84_CRYNH	CNAG_02925	39 kDa	2	2	0.0706	2	1
Phosphomannomutase OS=Cryptococcus neoformans var. grubii serotype A (strain H99 / ATCC 208821 / CBS 10515 / FGSC 9487) GN=CNAG_05351 PE=3 SV=1	J9VWB9_CRYNH	CNAG_05351	30 kDa	2	2	0.0886	2	1
Coatomer subunit gamma OS=Cryptococcus neoformans var. grubii serotype A (strain H99 / ATCC 208821 / CBS 10515 / FGSC 9487) GN=CNAG_01274 PE=3 SV=1	J9VKU6_CRYNH	CNAG_01274	101 kDa	2	2	0.025	2	1
Signal recognition particle subunit SRP68 OS=Cryptococcus neoformans var. grubii serotype A (strain H99 / ATCC 208821 / CBS 10515 / FGSC 9487) GN=CNAG_05240 PE=3 SV=1	J9VS21_CRYNH	CNAG_05240	67 kDa	2	2	0.0467	2	1
RNA binding protein OS=Cryptococcus neoformans var. grubii serotype A (strain H99 / ATCC 208821 / CBS 10515 / FGSC 9487) GN=CNAG_04028 PE=4 SV=1	J9VH85_CRYNH (+1)	CNAG_04028	39 kDa	2	2	0.0689	2	1
Uncharacterized protein OS=Cryptococcus neoformans var. grubii serotype A (strain H99 / ATCC 208821 / CBS 10515 / FGSC 9487) GN=CNAG_01101 PE=4 SV=1	J9VTK0_CRYNH	CNAG_01101	124 kDa	2	2	0.0222	2	1
Stearoyl-CoA desaturase (Delta-9 desaturase) OS=Cryptococcus neoformans var. grubii serotype A (strain H99 / ATCC 208821 / CBS 10515 / FGSC 9487) GN=CNAG_04687 PE=4 SV=1	J9VVV4_CRYNH	CNAG_04687	66 kDa	2	2	0.0387	2	1
RNA binding protein OS=Cryptococcus neoformans var. grubii serotype A (strain H99 / ATCC 208821 / CBS 10515 / FGSC 9487) GN=CNAG_06288 PE=4 SV=2	J9VWA1_CRYNH	CNAG_06288	32 kDa	2	2	0.105	2	1
Protein translocase SEC61 complex gamma subunit OS=Cryptococcus neoformans var. grubii serotype A (strain H99 / ATCC 208821 / CBS 10515 / FGSC 9487) GN=CNAG_00067 PE=3 SV=1	J9VKI2_CRYNH	CNAG_00067	8 kDa	2	2	0.329	2	1
Uncharacterized protein OS=Cryptococcus neoformans var. grubii serotype A (strain H99 / ATCC 208821 / CBS 10515 / FGSC 9487) GN=CNAG_01423 PE=1 SV=1	J9VQ28_CRYNH	CNAG_01423	86 kDa	2	2	0.0335	2	1
Phospholipid binding protein OS=Cryptococcus neoformans var. grubii serotype A (strain H99 / ATCC 208821 / CBS 10515 / FGSC 9487) GN=CNAG_03319 PE=4 SV=2	J9VXV8_CRYNH	CNAG_03319	113 kDa	2	2	0.0359	2	1
Uncharacterized protein OS=Cryptococcus neoformans var. grubii serotype A (strain H99 / ATCC 208821 / CBS 10515 / FGSC 9487) GN=CNAG_00142 PE=4 SV=1	J9VI44_CRYNH	CNAG_00142	91 kDa	2	2	0.0313	2	1
U3 small nucleolar ribonucleoprotein LCP5 OS=Cryptococcus neoformans var. grubii serotype A (strain H99 / ATCC 208821 / CBS 10515 / FGSC 9487) GN=CNAG_05228 PE=4 SV=1	J9VJU0_CRYNH	CNAG_05228	42 kDa	2	2	0.0785	2	1
KRR1 small subunit processome component OS=Cryptococcus neoformans var. grubii serotype A (strain H99 / ATCC 208821 / CBS 10515 / FGSC 9487) GN=CNAG_01437 PE=3 SV=1	J9VMN1_CRYNH	CNAG_01437	46 kDa	2	2	0.0567	2	1
Peptidyl-prolyl cis-trans isomerase-like 2 OS=Cryptococcus neoformans var. grubii serotype A (strain H99 / ATCC 208821 / CBS 10515 / FGSC 9487) GN=CNAG_07859 PE=4 SV=2	J9VT50_CRYNH	CNAG_07859	32 kDa	2	2	0.0854	2	1
COP9 signalosome complex subunit 3 OS=Cryptococcus neoformans var. grubii serotype A (strain H99 / ATCC 208821 / CBS 10515 / FGSC 9487) GN=CNAG_05645 PE=4 SV=2	J9W026_CRYNH	CNAG_05645	63 kDa	2	2	0.0362	2	1
Uncharacterized protein OS=Cryptococcus neoformans var. grubii serotype A (strain H99 / ATCC 208821 / CBS 10515 / FGSC 9487) GN=CNAG_02738 PE=4 SV=1	J9VHQ9_CRYNH	CNAG_02738	41 kDa	2	2	0.0788	2	1
Uncharacterized protein OS=Cryptococcus neoformans var. grubii serotype A (strain H99 / ATCC 208821 / CBS 10515 / FGSC 9487) GN=CNAG_07567 PE=4 SV=1	J9VIQ2_CRYNH	CNAG_07567	39 kDa	2	2	0.0962	2	1
Multiple RNA-binding domain-containing protein 1 OS=Cryptococcus neoformans var. grubii serotype A (strain H99 / ATCC 208821 / CBS 10515 / FGSC 9487) GN=CNAG_03001 PE=4 SV=2	J9VJT4_CRYNH	CNAG_03001	82 kDa	2	2	0.0388	2	1
Septin ring protein OS=Cryptococcus neoformans var. grubii serotype A (strain H99 / ATCC 208821 / CBS 10515 / FGSC 9487) GN=CNAG_05925 PE=3 SV=1	J9VUF2_CRYNH	CNAG_05925	53 kDa	2	2	0.0434	2	1
General transcriptional repressor OS=Cryptococcus neoformans var. grubii serotype A (strain H99 / ATCC 208821 / CBS 10515 / FGSC 9487) GN=CNAG_01902 PE=4 SV=2	J9VV11_CRYNH	CNAG_01902	121 kDa	2	2	0.0181	2	1
T-complex protein 1 subunit theta OS=Cryptococcus neoformans var. grubii serotype A (strain H99 / ATCC 208821 / CBS 10515 / FGSC 9487) GN=CNAG_02736 PE=3 SV=1	J9VN00_CRYNH	CNAG_02736	58 kDa	2	2	0.0402	2	1
Phosphoglycerate dehydrogenase OS=Cryptococcus neoformans var. grubii serotype A (strain H99 / ATCC 208821 / CBS 10515 / FGSC 9487) GN=CNAG_05979 PE=3 SV=1	J9VX60_CRYNH	CNAG_05979	37 kDa	2	2	0.0973	2	1
Solute carrier family 25 (Mitochondrial carnitine/acylcarnitine transporter), member 20/29 OS=Cryptococcus neoformans var. grubii serotype A (strain H99 / ATCC 208821 / CBS 10515 / FGSC 9487) GN=CNAG_00499 PE=3 SV=1	J9VLQ7_CRYNH	CNAG_00499	33 kDa	2	2	0.0984	2	1
Oxidoreductase OS=Cryptococcus neoformans var. grubii serotype A (strain H99 / ATCC 208821 / CBS 10515 / FGSC 9487) GN=CNAG_01102 PE=4 SV=2	J9VR10_CRYNH	CNAG_01102	37 kDa	2	2	0.0702	2	1
Myosin regulatory light chain cdc4 OS=Cryptococcus neoformans var. grubii serotype A (strain H99 / ATCC 208821 / CBS 10515 / FGSC 9487) GN=CNAG_00808 PE=4 SV=1	J9VK28_CRYNH	CNAG_00808	16 kDa	2	2	0.177	2	1
Pre-mRNA-splicing helicase BRR2 OS=Cryptococcus neoformans var. grubii serotype A (strain H99 / ATCC 208821 / CBS 10515 / FGSC 9487) GN=CNAG_06585 PE=4 SV=1	J9VVY8_CRYNH	CNAG_06585	243 kDa	2	2	0.0107	2	1
Eukaryotic translation initiation factor 6 OS=Cryptococcus neoformans var. grubii serotype A (strain H99 / ATCC 208821 / CBS 10515 / FGSC 9487) GN=TIF6 PE=3 SV=1	J9VT09_CRYNH	TIF6	26 kDa	2	2	0.131	2	1
GTP-binding protein ypt3 OS=Cryptococcus neoformans var. grubii serotype A (strain H99 / ATCC 208821 / CBS 10515 / FGSC 9487) GN=CNAG_02367 PE=4 SV=1	J9VLX1_CRYNH	CNAG_02367	23 kDa	2	2	0.113	2	1
26S proteasome regulatory subunit N3 OS=Cryptococcus neoformans var. grubii serotype A (strain H99 / ATCC 208821 / CBS 10515 / FGSC 9487) GN=CNAG_00062 PE=4 SV=1	J9VKH7_CRYNH	CNAG_00062	59 kDa	2	2	0.0396	2	1
Uncharacterized protein OS=Cryptococcus neoformans var. grubii serotype A (strain H99 / ATCC 208821 / CBS 10515 / FGSC 9487) GN=CNAG_03961 PE=4 SV=1	J9VJ83_CRYNH	CNAG_03961	27 kDa	2	2	0.0952	2	1
Phosphoglucomutase OS=Cryptococcus neoformans var. grubii serotype A (strain H99 / ATCC 208821 / CBS 10515 / FGSC 9487) GN=CNAG_06313 PE=3 SV=2	J9W313_CRYNH	CNAG_06313	61 kDa	2	2	0.0446	2	1
Uncharacterized protein OS=Cryptococcus neoformans var. grubii serotype A (strain H99 / ATCC 208821 / CBS 10515 / FGSC 9487) GN=CNAG_03106 PE=4 SV=1	J9VX93_CRYNH	CNAG_03106	43 kDa	2	2	0.0701	2	1
Cytoplasmic protein OS=Cryptococcus neoformans var. grubii serotype A (strain H99 / ATCC 208821 / CBS 10515 / FGSC 9487) GN=CNAG_02240 PE=4 SV=2	J9VMV2_CRYNH	CNAG_02240	84 kDa	2	2	0.0295	2	1
Uncharacterized protein OS=Cryptococcus neoformans var. grubii serotype A (strain H99 / ATCC 208821 / CBS 10515 / FGSC 9487) GN=CNAG_06916 PE=4 SV=1	J9VI97_CRYNH	CNAG_06916	97 kDa	2	2	0.0246	2	1
U6 snRNA-associated Sm-like protein LSm4 OS=Cryptococcus neoformans var. grubii serotype A (strain H99 / ATCC 208821 / CBS 10515 / FGSC 9487) GN=CNAG_02901 PE=4 SV=2	J9VQ10_CRYNH	CNAG_02901	15 kDa	2	2	0.177	2	1
Proteasome subunit alpha type OS=Cryptococcus neoformans var. grubii serotype A (strain H99 / ATCC 208821 / CBS 10515 / FGSC 9487) GN=CNAG_03941 PE=3 SV=1	J9VJ64_CRYNH	CNAG_03941	27 kDa	2	2	0.131	2	1
Symplekin OS=Cryptococcus neoformans var. grubii serotype A (strain H99 / ATCC 208821 / CBS 10515 / FGSC 9487) GN=CNAG_05787 PE=4 SV=1	J9VRR8_CRYNH	CNAG_05787	116 kDa	2	2	0.019	2	1
DNA repair protein Rad8 OS=Cryptococcus neoformans var. grubii serotype A (strain H99 / ATCC 208821 / CBS 10515 / FGSC 9487) GN=CNAG_07552 PE=4 SV=2	J9VI03_CRYNH	CNAG_07552	266 kDa	2	2	0.00883	2	1
DNA helicase II/ATP-dependent DNA helicase PcrA OS=Cryptococcus neoformans var. grubii serotype A (strain H99 / ATCC 208821 / CBS 10515 / FGSC 9487) GN=CNAG_01531 PE=4 SV=2	J9VWD9_CRYNH	CNAG_01531	116 kDa	2	2	0.0314	2	1
Uncharacterized protein OS=Cryptococcus neoformans var. grubii serotype A (strain H99 / ATCC 208821 / CBS 10515 / FGSC 9487) GN=CNAG_03356 PE=4 SV=2	J9VT35_CRYNH	CNAG_03356	40 kDa	2	2	0.0686	2	1
Vacuolar protein-sorting-associated protein 4 OS=Cryptococcus neoformans var. grubii serotype A (strain H99 / ATCC 208821 / CBS 10515 / FGSC 9487) GN=CNAG_04510 PE=3 SV=1	J9VX80_CRYNH	CNAG_04510	48 kDa	2	2	0.0683	2	1
Uncharacterized protein OS=Cryptococcus neoformans var. grubii serotype A (strain H99 / ATCC 208821 / CBS 10515 / FGSC 9487) GN=CNAG_05349 PE=4 SV=1	J9W3J4_CRYNH	CNAG_05349	148 kDa	2	2	0.0186	2	1
Histone acetyltransferase OS=Cryptococcus neoformans var. grubii serotype A (strain H99 / ATCC 208821 / CBS 10515 / FGSC 9487) GN=CNAG_03826 PE=3 SV=1	J9VG27_CRYNH	CNAG_03826	63 kDa	2	2	0.0408	2	1
Aspartate-semialdehyde dehydrogenase OS=Cryptococcus neoformans var. grubii serotype A (strain H99 / ATCC 208821 / CBS 10515 / FGSC 9487) GN=CNAG_00256 PE=4 SV=1	J9VIJ6_CRYNH	CNAG_00256	39 kDa	2	2	0.0599	2	1
Uncharacterized protein OS=Cryptococcus neoformans var. grubii serotype A (strain H99 / ATCC 208821 / CBS 10515 / FGSC 9487) GN=CNAG_06028 PE=4 SV=1	J9VUW3_CRYNH	CNAG_06028	46 kDa	2	2	0.0605	2	1
Nitroreductase OS=Cryptococcus neoformans var. grubii serotype A (strain H99 / ATCC 208821 / CBS 10515 / FGSC 9487) GN=CNAG_02692 PE=4 SV=1	J9VN36_CRYNH	CNAG_02692	23 kDa	2	2	0.129	2	1
THO complex subunit 4 OS=Cryptococcus neoformans var. grubii serotype A (strain H99 / ATCC 208821 / CBS 10515 / FGSC 9487) GN=CNAG_03186 PE=4 SV=1	J9VQA6_CRYNH	CNAG_03186	28 kDa	2	2	0.117	2	1
UTP-glucose-1-phosphate uridylyltransferase OS=Cryptococcus neoformans var. grubii serotype A (strain H99 / ATCC 208821 / CBS 10515 / FGSC 9487) GN=CNAG_02748 PE=4 SV=1	J9VMZ2_CRYNH	CNAG_02748	56 kDa	2	2	0.0497	2	1
Uncharacterized protein OS=Cryptococcus neoformans var. grubii serotype A (strain H99 / ATCC 208821 / CBS 10515 / FGSC 9487) GN=CNAG_04002 PE=4 SV=1	J9VGI9_CRYNH	CNAG_04002	29 kDa	2	2	0.0954	2	1
Uridylate kinase OS=Cryptococcus neoformans var. grubii serotype A (strain H99 / ATCC 208821 / CBS 10515 / FGSC 9487) GN=CNAG_05935 PE=3 SV=1	J9VUG0_CRYNH	CNAG_05935	31 kDa	2	2	0.0614	2	1
Bud32 protein kinase OS=Cryptococcus neoformans var. grubii serotype A (strain H99 / ATCC 208821 / CBS 10515 / FGSC 9487) GN=CNAG_02712 PE=4 SV=2	J9VHS8_CRYNH	CNAG_02712	32 kDa	2	2	0.107	2	1
ATPase OS=Cryptococcus neoformans var. grubii serotype A (strain H99 / ATCC 208821 / CBS 10515 / FGSC 9487) GN=CNAG_01284 PE=3 SV=1	J9VKT8_CRYNH	CNAG_01284	41 kDa	2	2	0.073	2	1
DNA mismatch repair protein MSH2 OS=Cryptococcus neoformans var. grubii serotype A (strain H99 / ATCC 208821 / CBS 10515 / FGSC 9487) GN=CNAG_00770 PE=3 SV=2	J9VHR0_CRYNH	CNAG_00770	108 kDa	2	2	0.0207	2	1
Uncharacterized protein OS=Cryptococcus neoformans var. grubii serotype A (strain H99 / ATCC 208821 / CBS 10515 / FGSC 9487) GN=CNAG_06113 PE=4 SV=1	J9VV35_CRYNH	CNAG_06113	37 kDa	2	2	0.0899	2	1
Small subunit ribosomal protein S10e OS=Cryptococcus neoformans var. grubii serotype A (strain H99 / ATCC 208821 / CBS 10515 / FGSC 9487) GN=CNAG_05814 PE=4 SV=1	J9VPF2_CRYNH	CNAG_05814	17 kDa	2	2	0.15	2	1
Stress response protein NST1 OS=Cryptococcus neoformans var. grubii serotype A (strain H99 / ATCC 208821 / CBS 10515 / FGSC 9487) GN=CNAG_01376 PE=3 SV=1	J9VKJ3_CRYNH	CNAG_01376	147 kDa	2	2	0.0192	2	1
Uncharacterized protein OS=Cryptococcus neoformans var. grubii serotype A (strain H99 / ATCC 208821 / CBS 10515 / FGSC 9487) GN=CNAG_04176 PE=3 SV=2	J9VR49_CRYNH	CNAG_04176	57 kDa	2	2	0.0535	2	1

### Sheet: Spc25
Supplementary table 2
Database Name: cRAP; Uniprot_Proteome_C.neoformans.H99
Search Engine: Mascot
Version: Mascot in Proteome Discoverer 2.1.1.21
Bait Spc25 3xFLAG
Fragment Tolerance: 0.80 Da (Monoisotopic)
Parent Tolerance: 10.0 PPM (Monoisotopic)
Fixed Modifications: +57 on C (Carbamidomethyl)
Variable Modifications: +16 on M (Oxidation), +42 on Peptide N-Terminal (Acetyl)
Database: cRAP; Uniprot_Proteome_C.neoformans.H99 (unknown version, 0 entries)
Digestion Enzyme: Trypsin
Max Missed Cleavages: 2
Description	Accession Number	Alternate ID	Molecular Weight	Total Spectrum Count	Total Unique Spectrum Count	Percent Coverage	Total Unique Peptide Count	Protein Identification Probability
Kinetochore protein NDC80 OS=Cryptococcus neoformans var. grubii serotype A (strain H99 / ATCC 208821 / CBS 10515 / FGSC 9487) GN=CNAG_07635 PE=4 SV=2	J9VMS7_CRYNH	CNAG_07635	75 kDa	584	80	0.563	44	1
Cluster of Hsp71-like protein OS=Cryptococcus neoformans var. grubii serotype A (strain H99 / ATCC 208821 / CBS 10515 / FGSC 9487) GN=CNAG_01727 PE=3 SV=1 (J9VZ70_CRYNH)	J9VZ70_CRYNH [2]	CNAG_01727	70 kDa	119	58	0.516	42	1
Hsp71-like protein OS=Cryptococcus neoformans var. grubii serotype A (strain H99 / ATCC 208821 / CBS 10515 / FGSC 9487) GN=CNAG_01727 PE=3 SV=1	J9VZ70_CRYNH	CNAG_01727	70 kDa	111	51	0.516	35	1
Hsp72-like protein OS=Cryptococcus neoformans var. grubii serotype A (strain H99 / ATCC 208821 / CBS 10515 / FGSC 9487) GN=CNAG_01750 PE=3 SV=1	J9VU43_CRYNH	CNAG_01750	70 kDa	90	41	0.508	31	1
Kinetochore protein Nuf2 OS=Cryptococcus neoformans var. grubii serotype A (strain H99 / ATCC 208821 / CBS 10515 / FGSC 9487) GN=CNAG_00680 PE=4 SV=2	J9VJL9_CRYNH	CNAG_00680	52 kDa	395	75	0.636	39	1
Uncharacterized protein OS=Cryptococcus neoformans var. grubii serotype A (strain H99 / ATCC 208821 / CBS 10515 / FGSC 9487) GN=CNAG_01903 PE=4 SV=2	J9VZK6_CRYNH	CNAG_01903	141 kDa	58	34	0.32	31	1
Hsp75-like protein OS=Cryptococcus neoformans var. grubii serotype A (strain H99 / ATCC 208821 / CBS 10515 / FGSC 9487) GN=CNAG_00334 PE=3 SV=1	J9VEL7_CRYNH	CNAG_00334	67 kDa	53	35	0.508	29	1
Uncharacterized protein OS=Cryptococcus neoformans var. grubii serotype A (strain H99 / ATCC 208821 / CBS 10515 / FGSC 9487) GN=CNAG_00848 PE=4 SV=2	J9VK61_CRYNH	CNAG_00848	103 kDa	46	27	0.236	27	1
Hsp90-like protein OS=Cryptococcus neoformans var. grubii serotype A (strain H99 / ATCC 208821 / CBS 10515 / FGSC 9487) GN=CNAG_06150 PE=3 SV=1	J9VVA4_CRYNH	CNAG_06150	79 kDa	61	34	0.352	26	1
Kinetochore protein Spc25, fungi type OS=Cryptococcus neoformans var. grubii serotype A (strain H99 / ATCC 208821 / CBS 10515 / FGSC 9487) GN=CNAG_02193 PE=4 SV=2	J9VMC1_CRYNH	CNAG_02193	34 kDa	489	45	0.834	25	1
Kinetochore protein Mis13/DSN1 OS=Cryptococcus neoformans var. grubii serotype A (strain H99 / ATCC 208821 / CBS 10515 / FGSC 9487) GN=CNAG_03484 PE=4 SV=1	J9VVR5_CRYNH	CNAG_03484	69 kDa	77	33	0.416	25	1
Heat shock 70kDa protein 4 OS=Cryptococcus neoformans var. grubii serotype A (strain H99 / ATCC 208821 / CBS 10515 / FGSC 9487) GN=CNAG_06208 PE=3 SV=1	J9W2T4_CRYNH	CNAG_06208	86 kDa	32	26	0.374	25	1
Kinetochore protein Spc7/SPC105 OS=Cryptococcus neoformans var. grubii serotype A (strain H99 / ATCC 208821 / CBS 10515 / FGSC 9487) GN=CNAG_06087 PE=4 SV=2	J9W032_CRYNH	CNAG_06087	121 kDa	90	30	0.251	24	1
Uncharacterized protein OS=Cryptococcus neoformans var. grubii serotype A (strain H99 / ATCC 208821 / CBS 10515 / FGSC 9487) GN=CNAG_02129 PE=4 SV=1	J9VVE7_CRYNH	CNAG_02129	102 kDa	27	25	0.293	23	1
Hsp60-like protein OS=Cryptococcus neoformans var. grubii serotype A (strain H99 / ATCC 208821 / CBS 10515 / FGSC 9487) GN=CNAG_03891 PE=3 SV=1	J9VJ21_CRYNH	CNAG_03891	61 kDa	23	23	0.422	20	1
Kinetochore protein Spc24, fungi type OS=Cryptococcus neoformans var. grubii serotype A (strain H99 / ATCC 208821 / CBS 10515 / FGSC 9487) GN=CNAG_00423 PE=4 SV=1	J9VGT1_CRYNH	CNAG_00423	25 kDa	310	33	0.767	19	1
Thyroid hormone receptor interactor 13 OS=Cryptococcus neoformans var. grubii serotype A (strain H99 / ATCC 208821 / CBS 10515 / FGSC 9487) GN=CNAG_02578 PE=3 SV=2	J9VND0_CRYNH	CNAG_02578	64 kDa	90	21	0.309	17	1
Elongation factor 3 OS=Cryptococcus neoformans var. grubii serotype A (strain H99 / ATCC 208821 / CBS 10515 / FGSC 9487) GN=CNAG_01117 PE=4 SV=2	J9VQZ9_CRYNH	CNAG_01117	116 kDa	40	18	0.166	17	1
Elongation factor 2 OS=Cryptococcus neoformans var. grubii serotype A (strain H99 / ATCC 208821 / CBS 10515 / FGSC 9487) GN=CNAG_06840 PE=4 SV=2	J9VJJ6_CRYNH	CNAG_06840	93 kDa	19	18	0.209	17	1
5-methyltetrahydropteroyltriglutamate-homocysteine S-methyltransferase OS=Cryptococcus neoformans var. grubii serotype A (strain H99 / ATCC 208821 / CBS 10515 / FGSC 9487) GN=CNAG_01890 PE=3 SV=1	J9VXF1_CRYNH	CNAG_01890	85 kDa	25	16	0.215	16	1
Chaperone DnaK OS=Cryptococcus neoformans var. grubii serotype A (strain H99 / ATCC 208821 / CBS 10515 / FGSC 9487) GN=CNAG_05199 PE=3 SV=1	J9VPF5_CRYNH	CNAG_05199	72 kDa	19	16	0.307	16	1
Glucose-regulated protein OS=Cryptococcus neoformans var. grubii serotype A (strain H99 / ATCC 208821 / CBS 10515 / FGSC 9487) GN=CNAG_06443 PE=3 SV=1	J9VW24_CRYNH	CNAG_06443	74 kDa	21	16	0.275	15	1
Transaldolase OS=Cryptococcus neoformans var. grubii serotype A (strain H99 / ATCC 208821 / CBS 10515 / FGSC 9487) GN=CNAG_01984 PE=3 SV=1	J9VV89_CRYNH	CNAG_01984	35 kDa	22	19	0.523	15	1
Cluster of ADP,ATP carrier protein OS=Cryptococcus neoformans var. grubii serotype A (strain H99 / ATCC 208821 / CBS 10515 / FGSC 9487) GN=CNAG_06101 PE=3 SV=1 (J9VY34_CRYNH)	J9VY34_CRYNH [2]	CNAG_06101	34 kDa	68	16	0.431	14	1
ADP,ATP carrier protein OS=Cryptococcus neoformans var. grubii serotype A (strain H99 / ATCC 208821 / CBS 10515 / FGSC 9487) GN=CNAG_06101 PE=3 SV=1	J9VY34_CRYNH	CNAG_06101	34 kDa	68	16	0.431	14	1
Voltage-dependent anion channel protein 2 OS=Cryptococcus neoformans var. grubii serotype A (strain H99 / ATCC 208821 / CBS 10515 / FGSC 9487) GN=CNAG_02974 PE=4 SV=1	J9VHP1_CRYNH	CNAG_02974	31 kDa	28	16	0.466	14	1
ATP synthase subunit beta OS=Cryptococcus neoformans var. grubii serotype A (strain H99 / ATCC 208821 / CBS 10515 / FGSC 9487) GN=CNAG_05918 PE=3 SV=1	J9VPP7_CRYNH	CNAG_05918	59 kDa	31	14	0.36	14	1
ATP synthase subunit alpha OS=Cryptococcus neoformans var. grubii serotype A (strain H99 / ATCC 208821 / CBS 10515 / FGSC 9487) GN=CNAG_05750 PE=3 SV=1	J9VP88_CRYNH	CNAG_05750	58 kDa	18	14	0.296	14	1
ATP-citrate synthase OS=Cryptococcus neoformans var. grubii serotype A (strain H99 / ATCC 208821 / CBS 10515 / FGSC 9487) GN=CNAG_04640 PE=3 SV=1	J9W0K1_CRYNH	CNAG_04640	125 kDa	26	14	0.149	14	1
Glutamate dehydrogenase OS=Cryptococcus neoformans var. grubii serotype A (strain H99 / ATCC 208821 / CBS 10515 / FGSC 9487) GN=CNAG_01577 PE=3 SV=1	J9VTK1_CRYNH	CNAG_01577	49 kDa	21	15	0.361	14	1
Uncharacterized protein OS=Cryptococcus neoformans var. grubii serotype A (strain H99 / ATCC 208821 / CBS 10515 / FGSC 9487) GN=CNAG_03715 PE=4 SV=2	J9VIH9_CRYNH	CNAG_03715	40 kDa	21	17	0.458	13	1
Elongation factor 1-alpha OS=Cryptococcus neoformans var. grubii serotype A (strain H99 / ATCC 208821 / CBS 10515 / FGSC 9487) GN=CNAG_06125 PE=3 SV=1	J9W2J0_CRYNH	CNAG_06125	50 kDa	88	16	0.339	12	1
6-phosphogluconate dehydrogenase, decarboxylating OS=Cryptococcus neoformans var. grubii serotype A (strain H99 / ATCC 208821 / CBS 10515 / FGSC 9487) GN=CNAG_07561 PE=3 SV=1	J9VI11_CRYNH	CNAG_07561	54 kDa	17	13	0.269	12	1
Protein BMH2 OS=Cryptococcus neoformans var. grubii serotype A (strain H99 / ATCC 208821 / CBS 10515 / FGSC 9487) GN=CNAG_05235 PE=3 SV=1	J9VS17_CRYNH	CNAG_05235	29 kDa	13	13	0.418	12	1
Tubulin alpha chain OS=Cryptococcus neoformans var. grubii serotype A (strain H99 / ATCC 208821 / CBS 10515 / FGSC 9487) GN=CNAG_03787 PE=3 SV=1	J9VL11_CRYNH	CNAG_03787	50 kDa	18	12	0.333	12	1
Tryptophan synthase OS=Cryptococcus neoformans var. grubii serotype A (strain H99 / ATCC 208821 / CBS 10515 / FGSC 9487) GN=CNAG_00649 PE=3 SV=1	J9VFA7_CRYNH	CNAG_00649	77 kDa	15	12	0.25	12	1
Uncharacterized protein OS=Cryptococcus neoformans var. grubii serotype A (strain H99 / ATCC 208821 / CBS 10515 / FGSC 9487) GN=CNAG_04479 PE=4 SV=2	J9VX48_CRYNH	CNAG_04479	50 kDa	33	15	0.31	11	1
Cytoplasmic protein OS=Cryptococcus neoformans var. grubii serotype A (strain H99 / ATCC 208821 / CBS 10515 / FGSC 9487) GN=CNAG_02943 PE=4 SV=2	J9VMC0_CRYNH (+1)	CNAG_02943	69 kDa	11	11	0.199	11	1
Transketolase OS=Cryptococcus neoformans var. grubii serotype A (strain H99 / ATCC 208821 / CBS 10515 / FGSC 9487) GN=CNAG_07445 PE=3 SV=1	J9VL23_CRYNH	CNAG_07445	74 kDa	12	12	0.201	11	1
Pantoate-beta-alanine ligase OS=Cryptococcus neoformans var. grubii serotype A (strain H99 / ATCC 208821 / CBS 10515 / FGSC 9487) GN=CNAG_07414 PE=3 SV=1	J9VSJ7_CRYNH	CNAG_07414	45 kDa	40	15	0.329	10	1
Kinetochore protein Mis12/MTW1 OS=Cryptococcus neoformans var. grubii serotype A (strain H99 / ATCC 208821 / CBS 10515 / FGSC 9487) GN=CNAG_04157 PE=4 SV=2	J9VR34_CRYNH	CNAG_04157	37 kDa	26	15	0.417	10	1
CCR4-NOT transcriptional complex subunit CAF120 OS=Cryptococcus neoformans var. grubii serotype A (strain H99 / ATCC 208821 / CBS 10515 / FGSC 9487) GN=CNAG_00777 PE=4 SV=2	J9VFR6_CRYNH	CNAG_00777	179 kDa	13	10	0.0759	10	1
Large subunit ribosomal protein L4e OS=Cryptococcus neoformans var. grubii serotype A (strain H99 / ATCC 208821 / CBS 10515 / FGSC 9487) GN=CNAG_04762 PE=4 SV=1	J9W0B1_CRYNH	CNAG_04762	39 kDa	11	11	0.342	10	1
Tubulin beta chain OS=Cryptococcus neoformans var. grubii serotype A (strain H99 / ATCC 208821 / CBS 10515 / FGSC 9487) GN=CNAG_01840 PE=3 SV=2	J9W1R2_CRYNH	CNAG_01840	50 kDa	13	11	0.248	10	1
Large subunit ribosomal protein L7Ae OS=Cryptococcus neoformans var. grubii serotype A (strain H99 / ATCC 208821 / CBS 10515 / FGSC 9487) GN=CNAG_05555 PE=4 SV=1	J9VX05_CRYNH	CNAG_05555	29 kDa	10	10	0.346	10	1
Enolase OS=Cryptococcus neoformans var. grubii serotype A (strain H99 / ATCC 208821 / CBS 10515 / FGSC 9487) GN=CNAG_03072 PE=3 SV=1	J9VGV0_CRYNH	CNAG_03072	48 kDa	14	11	0.266	10	1
Elongation factor 1-gamma OS=Cryptococcus neoformans var. grubii serotype A (strain H99 / ATCC 208821 / CBS 10515 / FGSC 9487) GN=CNAG_00417 PE=4 SV=1	J9VLI9_CRYNH	CNAG_00417	47 kDa	12	11	0.27	10	1
Heat shock protein OS=Cryptococcus neoformans var. grubii serotype A (strain H99 / ATCC 208821 / CBS 10515 / FGSC 9487) GN=CNAG_07347 PE=3 SV=1	J9VL88_CRYNH	CNAG_07347	100 kDa	11	10	0.167	10	1
Uncharacterized protein OS=Cryptococcus neoformans var. grubii serotype A (strain H99 / ATCC 208821 / CBS 10515 / FGSC 9487) GN=CNAG_00091 PE=4 SV=1	J9VDW3_CRYNH	CNAG_00091	53 kDa	12	12	0.311	10	1
Solute carrier family 25 (Mitochondrial phosphate transporter), member 3 OS=Cryptococcus neoformans var. grubii serotype A (strain H99 / ATCC 208821 / CBS 10515 / FGSC 9487) GN=CNAG_06377 PE=3 SV=1	J9W358_CRYNH	CNAG_06377	39 kDa	12	11	0.303	9	1
Chaperone regulator OS=Cryptococcus neoformans var. grubii serotype A (strain H99 / ATCC 208821 / CBS 10515 / FGSC 9487) GN=CNAG_03944 PE=3 SV=1	J9VLJ8_CRYNH	CNAG_03944	44 kDa	12	12	0.251	9	1
Small subunit ribosomal protein S3 OS=Cryptococcus neoformans var. grubii serotype A (strain H99 / ATCC 208821 / CBS 10515 / FGSC 9487) GN=CNAG_00116 PE=3 SV=1	J9VD88_CRYNH	CNAG_00116	28 kDa	10	9	0.444	9	1
RNA-binding protein Musashi OS=Cryptococcus neoformans var. grubii serotype A (strain H99 / ATCC 208821 / CBS 10515 / FGSC 9487) GN=CNAG_06474 PE=4 SV=2	J9VZ23_CRYNH	CNAG_06474	50 kDa	21	12	0.2	9	1
Uncharacterized protein OS=Cryptococcus neoformans var. grubii serotype A (strain H99 / ATCC 208821 / CBS 10515 / FGSC 9487) GN=CNAG_06113 PE=4 SV=1	J9VV35_CRYNH	CNAG_06113	37 kDa	10	9	0.368	9	1
Cluster of Catalase OS=Cryptococcus neoformans var. grubii serotype A (strain H99 / ATCC 208821 / CBS 10515 / FGSC 9487) GN=CNAG_04981 PE=3 SV=1 (J9VLB9_CRYNH)	J9VLB9_CRYNH [2]	CNAG_04981	80 kDa	8	9	0.119	9	1
Catalase OS=Cryptococcus neoformans var. grubii serotype A (strain H99 / ATCC 208821 / CBS 10515 / FGSC 9487) GN=CNAG_04981 PE=3 SV=1	J9VLB9_CRYNH	CNAG_04981	80 kDa	8	8	0.119	8	1
Histone H4 OS=Cryptococcus neoformans var. grubii serotype A (strain H99 / ATCC 208821 / CBS 10515 / FGSC 9487) GN=CNAG_01648 PE=3 SV=1	J9VUB1_CRYNH	CNAG_01648	11 kDa	59	11	0.524	8	1
Serine/threonine-protein phosphatase OS=Cryptococcus neoformans var. grubii serotype A (strain H99 / ATCC 208821 / CBS 10515 / FGSC 9487) GN=CNAG_03706 PE=3 SV=1	J9VIH2_CRYNH	CNAG_03706	36 kDa	10	8	0.213	8	1
Importin beta-4 subunit OS=Cryptococcus neoformans var. grubii serotype A (strain H99 / ATCC 208821 / CBS 10515 / FGSC 9487) GN=CNAG_05884 PE=4 SV=2	J9VUB5_CRYNH	CNAG_05884	118 kDa	10	8	0.0898	8	1
Chlorophyll synthesis pathway protein BchC OS=Cryptococcus neoformans var. grubii serotype A (strain H99 / ATCC 208821 / CBS 10515 / FGSC 9487) GN=CNAG_01558 PE=3 SV=1	J9VU15_CRYNH	CNAG_01558	38 kDa	10	9	0.301	8	1
Argonaute OS=Cryptococcus neoformans var. grubii serotype A (strain H99 / ATCC 208821 / CBS 10515 / FGSC 9487) GN=CNAG_04609 PE=3 SV=2	J9VW13_CRYNH	CNAG_04609	102 kDa	8	8	0.0982	8	1
Malate dehydrogenase OS=Cryptococcus neoformans var. grubii serotype A (strain H99 / ATCC 208821 / CBS 10515 / FGSC 9487) GN=CNAG_03225 PE=3 SV=1	J9VXN5_CRYNH	CNAG_03225	36 kDa	11	8	0.275	8	1
Fructose-bisphosphate aldolase 1 OS=Cryptococcus neoformans var. grubii serotype A (strain H99 / ATCC 208821 / CBS 10515 / FGSC 9487) GN=CNAG_06770 PE=4 SV=1	J9VI18_CRYNH	CNAG_06770	39 kDa	13	10	0.34	8	1
Cluster of Peptidyl-prolyl cis-trans isomerase OS=Cryptococcus neoformans var. grubii serotype A (strain H99 / ATCC 208821 / CBS 10515 / FGSC 9487) GN=CNAG_03621 PE=3 SV=1 (T2BP90_CRYNH)	T2BP90_CRYNH [2]	CNAG_03621	18 kDa	11	10	0.321	8	1
Peptidyl-prolyl cis-trans isomerase OS=Cryptococcus neoformans var. grubii serotype A (strain H99 / ATCC 208821 / CBS 10515 / FGSC 9487) GN=CNAG_03621 PE=3 SV=1	T2BP90_CRYNH	CNAG_03621	18 kDa	8	7	0.321	5	1
Peptidyl-prolyl cis-trans isomerase OS=Cryptococcus neoformans var. grubii serotype A (strain H99 / ATCC 208821 / CBS 10515 / FGSC 9487) GN=CNAG_03627 PE=3 SV=1	J9VN56_CRYNH	CNAG_03627	17 kDa	6	6	0.321	5	1
Homoisocitrate dehydrogenase OS=Cryptococcus neoformans var. grubii serotype A (strain H99 / ATCC 208821 / CBS 10515 / FGSC 9487) GN=CNAG_01264 PE=4 SV=1	J9VKX7_CRYNH	CNAG_01264	39 kDa	12	8	0.211	8	1
Small subunit ribosomal protein S11 OS=Cryptococcus neoformans var. grubii serotype A (strain H99 / ATCC 208821 / CBS 10515 / FGSC 9487) GN=CNAG_00672 PE=3 SV=1	J9VHE4_CRYNH	CNAG_00672	18 kDa	8	8	0.51	8	1
Alcohol dehydrogenase (NADP ) OS=Cryptococcus neoformans var. grubii serotype A (strain H99 / ATCC 208821 / CBS 10515 / FGSC 9487) GN=CNAG_01896 PE=4 SV=1	J9VUF9_CRYNH	CNAG_01896	37 kDa	8	8	0.255	8	1
Ubiquinol-cytochrome c reductase core subunit 2 OS=Cryptococcus neoformans var. grubii serotype A (strain H99 / ATCC 208821 / CBS 10515 / FGSC 9487) GN=CNAG_05179 PE=4 SV=1	J9VPD8_CRYNH	CNAG_05179	45 kDa	8	8	0.226	8	1
Large subunit ribosomal protein L28e OS=Cryptococcus neoformans var. grubii serotype A (strain H99 / ATCC 208821 / CBS 10515 / FGSC 9487) GN=CNAG_04068 PE=4 SV=1	J9VHC1_CRYNH	CNAG_04068	17 kDa	9	9	0.397	8	1
Protein transporter SEC31 OS=Cryptococcus neoformans var. grubii serotype A (strain H99 / ATCC 208821 / CBS 10515 / FGSC 9487) GN=CNAG_04803 PE=4 SV=2	J9VT51_CRYNH	CNAG_04803	154 kDa	8	8	0.0721	8	1
Histone H2B OS=Cryptococcus neoformans var. grubii serotype A (strain H99 / ATCC 208821 / CBS 10515 / FGSC 9487) GN=CNAG_06746 PE=3 SV=1	J9VKB8_CRYNH	CNAG_06746	15 kDa	19	7	0.381	7	1
60S acidic ribosomal protein P0 OS=Cryptococcus neoformans var. grubii serotype A (strain H99 / ATCC 208821 / CBS 10515 / FGSC 9487) GN=CNAG_03577 PE=3 SV=1	J9VVZ9_CRYNH	CNAG_03577	33 kDa	17	8	0.327	7	1
40S ribosomal protein S0 OS=Cryptococcus neoformans var. grubii serotype A (strain H99 / ATCC 208821 / CBS 10515 / FGSC 9487) GN=RPS0 PE=3 SV=1	J9VYP1_CRYNH	RPS0	31 kDa	13	9	0.26	7	1
Actin OS=Cryptococcus neoformans var. grubii serotype A (strain H99 / ATCC 208821 / CBS 10515 / FGSC 9487) GN=CNAG_00483 PE=3 SV=2	ACT_CRYNH	CNAG_00483	42 kDa	9	9	0.229	7	1
Small subunit ribosomal protein S16 OS=Cryptococcus neoformans var. grubii serotype A (strain H99 / ATCC 208821 / CBS 10515 / FGSC 9487) GN=CNAG_03780 PE=3 SV=1	J9VFY8_CRYNH	CNAG_03780	15 kDa	13	10	0.507	7	1
Large subunit ribosomal protein L23 OS=Cryptococcus neoformans var. grubii serotype A (strain H99 / ATCC 208821 / CBS 10515 / FGSC 9487) GN=CNAG_03053 PE=3 SV=1	J9VGW3_CRYNH	CNAG_03053	17 kDa	10	8	0.39	7	1
Inorganic pyrophosphatase OS=Cryptococcus neoformans var. grubii serotype A (strain H99 / ATCC 208821 / CBS 10515 / FGSC 9487) GN=CNAG_02545 PE=4 SV=2	J9VM09_CRYNH	CNAG_02545	35 kDa	8	8	0.304	7	1
Large subunit ribosomal protein L22 OS=Cryptococcus neoformans var. grubii serotype A (strain H99 / ATCC 208821 / CBS 10515 / FGSC 9487) GN=CNAG_06447 PE=3 SV=1	J9VZ02_CRYNH	CNAG_06447	21 kDa	7	7	0.412	7	1
Sulfate adenylyltransferase OS=Cryptococcus neoformans var. grubii serotype A (strain H99 / ATCC 208821 / CBS 10515 / FGSC 9487) GN=MET3 PE=2 SV=1	MET3_CRYNH	MET3	65 kDa	7	7	0.15	7	1
Serine hydroxymethyltransferase OS=Cryptococcus neoformans var. grubii serotype A (strain H99 / ATCC 208821 / CBS 10515 / FGSC 9487) GN=CNAG_04601 PE=3 SV=1	J9VY95_CRYNH	CNAG_04601	54 kDa	8	8	0.146	7	1
Glyceraldehyde-3-phosphate dehydrogenase OS=Cryptococcus neoformans var. grubii serotype A (strain H99 / ATCC 208821 / CBS 10515 / FGSC 9487) GN=CNAG_06699 PE=3 SV=1	J9VRH1_CRYNH	CNAG_06699	36 kDa	11	8	0.209	6	1
40S ribosomal protein S1 OS=Cryptococcus neoformans var. grubii serotype A (strain H99 / ATCC 208821 / CBS 10515 / FGSC 9487) GN=RPS1 PE=3 SV=1	J9VLP5_CRYNH	RPS1	29 kDa	7	7	0.27	6	1
Polyadenylate-binding protein OS=Cryptococcus neoformans var. grubii serotype A (strain H99 / ATCC 208821 / CBS 10515 / FGSC 9487) GN=CNAG_04441 PE=3 SV=1	J9VUR9_CRYNH	CNAG_04441	72 kDa	6	6	0.104	6	1
Poly(RC)-binding protein 2/3/4 OS=Cryptococcus neoformans var. grubii serotype A (strain H99 / ATCC 208821 / CBS 10515 / FGSC 9487) GN=CNAG_04584 PE=4 SV=1	J9VW36_CRYNH	CNAG_04584	37 kDa	10	6	0.258	6	1
60S ribosomal protein L20 OS=Cryptococcus neoformans var. grubii serotype A (strain H99 / ATCC 208821 / CBS 10515 / FGSC 9487) GN=CNAG_04726 PE=3 SV=1	J9VTC1_CRYNH	CNAG_04726	20 kDa	9	6	0.302	6	1
Large subunit ribosomal protein L5e OS=Cryptococcus neoformans var. grubii serotype A (strain H99 / ATCC 208821 / CBS 10515 / FGSC 9487) GN=CNAG_02928 PE=3 SV=1	J9VMD3_CRYNH	CNAG_02928	35 kDa	7	7	0.214	6	1
Small subunit ribosomal protein S19e OS=Cryptococcus neoformans var. grubii serotype A (strain H99 / ATCC 208821 / CBS 10515 / FGSC 9487) GN=CNAG_03000 PE=4 SV=1	J9VH03_CRYNH	CNAG_03000	18 kDa	7	7	0.304	6	1
Homoserine dehydrogenase OS=Cryptococcus neoformans var. grubii serotype A (strain H99 / ATCC 208821 / CBS 10515 / FGSC 9487) GN=CNAG_04776 PE=3 SV=1	J9VVM7_CRYNH	CNAG_04776	40 kDa	7	6	0.197	6	1
40S ribosomal protein S7 OS=Cryptococcus neoformans var. grubii serotype A (strain H99 / ATCC 208821 / CBS 10515 / FGSC 9487) GN=CNAG_04445 PE=3 SV=1	J9VZI7_CRYNH	CNAG_04445	22 kDa	6	6	0.296	6	1
RAN protein binding protein OS=Cryptococcus neoformans var. grubii serotype A (strain H99 / ATCC 208821 / CBS 10515 / FGSC 9487) GN=CNAG_03722 PE=4 SV=2	J9VGF1_CRYNH	CNAG_03722	57 kDa	9	7	0.202	6	1
Uncharacterized protein OS=Cryptococcus neoformans var. grubii serotype A (strain H99 / ATCC 208821 / CBS 10515 / FGSC 9487) GN=CNAG_02263 PE=4 SV=2	J9VV32_CRYNH	CNAG_02263	38 kDa	6	6	0.235	6	1
Large subunit ribosomal protein L22e OS=Cryptococcus neoformans var. grubii serotype A (strain H99 / ATCC 208821 / CBS 10515 / FGSC 9487) GN=CNAG_06811 PE=4 SV=1	J9VK98_CRYNH	CNAG_06811	14 kDa	9	6	0.46	6	1
Cluster of Aconitate hydratase, mitochondrial OS=Cryptococcus neoformans var. grubii serotype A (strain H99 / ATCC 208821 / CBS 10515 / FGSC 9487) GN=CNAG_01137 PE=3 SV=1 (J9VL89_CRYNH)	J9VL89_CRYNH [2]	CNAG_01137	86 kDa	7	6	0.072	6	1
Aconitate hydratase, mitochondrial OS=Cryptococcus neoformans var. grubii serotype A (strain H99 / ATCC 208821 / CBS 10515 / FGSC 9487) GN=CNAG_01137 PE=3 SV=1	J9VL89_CRYNH	CNAG_01137	86 kDa	7	6	0.072	6	1
Uncharacterized protein OS=Cryptococcus neoformans var. grubii serotype A (strain H99 / ATCC 208821 / CBS 10515 / FGSC 9487) GN=CNAG_06109 PE=4 SV=1	J9W049_CRYNH (+1)	CNAG_06109	42 kDa	6	6	0.26	6	1
Adenylyl cyclase-associated protein OS=Cryptococcus neoformans var. grubii serotype A (strain H99 / ATCC 208821 / CBS 10515 / FGSC 9487) GN=CNAG_05218 PE=3 SV=2	J9VJT0_CRYNH	CNAG_05218	53 kDa	6	6	0.138	6	1
Nuclear protein OS=Cryptococcus neoformans var. grubii serotype A (strain H99 / ATCC 208821 / CBS 10515 / FGSC 9487) GN=CNAG_04895 PE=4 SV=2	J9VV79_CRYNH	CNAG_04895	118 kDa	7	6	0.0482	6	1
Uncharacterized protein OS=Cryptococcus neoformans var. grubii serotype A (strain H99 / ATCC 208821 / CBS 10515 / FGSC 9487) GN=CNAG_04300 PE=4 SV=2	J9VUF4_CRYNH	CNAG_04300	24 kDa	6	5	0.252	5	1
ATP-dependent RNA helicase eIF4A OS=Cryptococcus neoformans var. grubii serotype A (strain H99 / ATCC 208821 / CBS 10515 / FGSC 9487) GN=CNAG_00785 PE=4 SV=1	J9VHS2_CRYNH	CNAG_00785	45 kDa	13	5	0.127	5	1
Uncharacterized protein OS=Cryptococcus neoformans var. grubii serotype A (strain H99 / ATCC 208821 / CBS 10515 / FGSC 9487) GN=CNAG_03959 PE=4 SV=1	J9VLL1_CRYNH	CNAG_03959	23 kDa	5	5	0.319	5	1
Large subunit ribosomal protein L12 OS=Cryptococcus neoformans var. grubii serotype A (strain H99 / ATCC 208821 / CBS 10515 / FGSC 9487) GN=CNAG_01480 PE=3 SV=1	J9VTA4_CRYNH	CNAG_01480	18 kDa	7	6	0.43	5	1
ATP-dependent RNA helicase SUB2 OS=Cryptococcus neoformans var. grubii serotype A (strain H99 / ATCC 208821 / CBS 10515 / FGSC 9487) GN=CNAG_00741 PE=4 SV=1	J9VHK8_CRYNH	CNAG_00741	48 kDa	9	5	0.116	5	1
Small subunit ribosomal protein S9 OS=Cryptococcus neoformans var. grubii serotype A (strain H99 / ATCC 208821 / CBS 10515 / FGSC 9487) GN=CNAG_02331 PE=3 SV=1	J9VMN2_CRYNH	CNAG_02331	22 kDa	5	5	0.228	5	1
Small subunit ribosomal protein S5 OS=Cryptococcus neoformans var. grubii serotype A (strain H99 / ATCC 208821 / CBS 10515 / FGSC 9487) GN=CNAG_01990 PE=3 SV=1	J9VZS2_CRYNH	CNAG_01990	23 kDa	5	5	0.259	5	1
Chaperone activator OS=Cryptococcus neoformans var. grubii serotype A (strain H99 / ATCC 208821 / CBS 10515 / FGSC 9487) GN=CNAG_00305 PE=4 SV=2	J9VIP1_CRYNH (+1)	CNAG_00305	42 kDa	5	5	0.19	5	1
Large subunit ribosomal protein L27e OS=Cryptococcus neoformans var. grubii serotype A (strain H99 / ATCC 208821 / CBS 10515 / FGSC 9487) GN=CNAG_00779 PE=4 SV=1	J9VMM1_CRYNH	CNAG_00779	16 kDa	9	9	0.412	5	1
Eukaryotic translation initiation factor 3 subunit A OS=Cryptococcus neoformans var. grubii serotype A (strain H99 / ATCC 208821 / CBS 10515 / FGSC 9487) GN=TIF32 PE=3 SV=1	J9VMY2_CRYNH	TIF32	106 kDa	5	5	0.0535	5	1
Small subunit ribosomal protein S14 OS=Cryptococcus neoformans var. grubii serotype A (strain H99 / ATCC 208821 / CBS 10515 / FGSC 9487) GN=CNAG_05904 PE=3 SV=1	J9VUD6_CRYNH	CNAG_05904	16 kDa	7	5	0.367	5	1
Dynamin GTPase OS=Cryptococcus neoformans var. grubii serotype A (strain H99 / ATCC 208821 / CBS 10515 / FGSC 9487) GN=CNAG_00565 PE=3 SV=1	J9VH45_CRYNH	CNAG_00565	77 kDa	9	5	0.0692	5	1
ADP-ribosylation factor OS=Cryptococcus neoformans var. grubii serotype A (strain H99 / ATCC 208821 / CBS 10515 / FGSC 9487) GN=CNAG_03251 PE=3 SV=1	J9VPU1_CRYNH	CNAG_03251	21 kDa	6	5	0.286	5	1
Citrate synthase OS=Cryptococcus neoformans var. grubii serotype A (strain H99 / ATCC 208821 / CBS 10515 / FGSC 9487) GN=CNAG_00061 PE=3 SV=1	J9VHV5_CRYNH	CNAG_00061	51 kDa	6	6	0.119	5	1
D-lactaldehyde dehydrogenase OS=Cryptococcus neoformans var. grubii serotype A (strain H99 / ATCC 208821 / CBS 10515 / FGSC 9487) GN=CNAG_02182 PE=4 SV=1	J9VN11_CRYNH	CNAG_02182	38 kDa	5	5	0.168	5	1
Homocitrate synthase, mitochondrial OS=Cryptococcus neoformans var. grubii serotype A (strain H99 / ATCC 208821 / CBS 10515 / FGSC 9487) GN=CNAG_00992 PE=3 SV=1	J9VTV3_CRYNH	CNAG_00992	54 kDa	8	5	0.112	5	1
UDP-glucuronate decarboxylase OS=Cryptococcus neoformans var. grubii serotype A (strain H99 / ATCC 208821 / CBS 10515 / FGSC 9487) GN=CNAG_03322 PE=4 SV=1	J9VQK9_CRYNH	CNAG_03322	47 kDa	6	5	0.144	5	1
Uncharacterized protein OS=Cryptococcus neoformans var. grubii serotype A (strain H99 / ATCC 208821 / CBS 10515 / FGSC 9487) GN=CNAG_02843 PE=4 SV=1	J9VQ69_CRYNH	CNAG_02843	30 kDa	5	5	0.319	5	1
Eukaryotic translation initiation factor 3 subunit I OS=Cryptococcus neoformans var. grubii serotype A (strain H99 / ATCC 208821 / CBS 10515 / FGSC 9487) GN=TIF34 PE=3 SV=1	J9VEG9_CRYNH	TIF34	38 kDa	5	5	0.17	5	1
Cytochrome c OS=Cryptococcus neoformans var. grubii serotype A (strain H99 / ATCC 208821 / CBS 10515 / FGSC 9487) GN=CNAG_00716 PE=3 SV=1	J9VHI6_CRYNH	CNAG_00716	12 kDa	8	7	0.486	5	1
Uncharacterized protein OS=Cryptococcus neoformans var. grubii serotype A (strain H99 / ATCC 208821 / CBS 10515 / FGSC 9487) GN=CNAG_02994 PE=4 SV=2	J9VHM5_CRYNH	CNAG_02994	73 kDa	6	5	0.0945	5	1
Importin subunit beta-1 OS=Cryptococcus neoformans var. grubii serotype A (strain H99 / ATCC 208821 / CBS 10515 / FGSC 9487) GN=CNAG_00988 PE=4 SV=1	J9VRB1_CRYNH	CNAG_00988	94 kDa	9	5	0.0751	5	1
Argininosuccinate synthase OS=Cryptococcus neoformans var. grubii serotype A (strain H99 / ATCC 208821 / CBS 10515 / FGSC 9487) GN=CNAG_00930 PE=3 SV=1	J9VRF4_CRYNH	CNAG_00930	47 kDa	5	5	0.131	5	1
Ran-binding protein 1 OS=Cryptococcus neoformans var. grubii serotype A (strain H99 / ATCC 208821 / CBS 10515 / FGSC 9487) GN=CNAG_00065 PE=4 SV=1	J9VDT9_CRYNH	CNAG_00065	26 kDa	7	6	0.395	5	1
Phosphoribosylaminoimidazolecarboxamide formyltransferase/IMP cyclohydrolase OS=Cryptococcus neoformans var. grubii serotype A (strain H99 / ATCC 208821 / CBS 10515 / FGSC 9487) GN=CNAG_00700 PE=3 SV=1	J9VJP1_CRYNH	CNAG_00700	65 kDa	5	5	0.114	5	1
GTP-binding nuclear protein OS=Cryptococcus neoformans var. grubii serotype A (strain H99 / ATCC 208821 / CBS 10515 / FGSC 9487) GN=CNAG_02257 PE=3 SV=1	J9VQ82_CRYNH	CNAG_02257	24 kDa	5	5	0.256	5	1
Clustered mitochondria protein homolog OS=Cryptococcus neoformans var. grubii serotype A (strain H99 / ATCC 208821 / CBS 10515 / FGSC 9487) GN=CLU1 PE=3 SV=1	J9VYI2_CRYNH	CLU1	164 kDa	5	5	0.0513	5	1
Phosphoglucomutase OS=Cryptococcus neoformans var. grubii serotype A (strain H99 / ATCC 208821 / CBS 10515 / FGSC 9487) GN=CNAG_06313 PE=3 SV=2	J9W313_CRYNH	CNAG_06313	61 kDa	5	5	0.111	5	1
Pyruvate kinase OS=Cryptococcus neoformans var. grubii serotype A (strain H99 / ATCC 208821 / CBS 10515 / FGSC 9487) GN=CNAG_01820 PE=3 SV=1	T2BNJ3_CRYNH	CNAG_01820	57 kDa	7	5	0.119	5	1
Large subunit ribosomal protein L24 OS=Cryptococcus neoformans var. grubii serotype A (strain H99 / ATCC 208821 / CBS 10515 / FGSC 9487) GN=CNAG_04021 PE=4 SV=1	J9VPA5_CRYNH	CNAG_04021	15 kDa	5	5	0.376	5	1
Mitochondrial-processing peptidase subunit beta OS=Cryptococcus neoformans var. grubii serotype A (strain H99 / ATCC 208821 / CBS 10515 / FGSC 9487) GN=CNAG_03507 PE=3 SV=2	J9VYC1_CRYNH	CNAG_03507	49 kDa	5	5	0.117	5	1
Protein disulfide-isomerase OS=Cryptococcus neoformans var. grubii serotype A (strain H99 / ATCC 208821 / CBS 10515 / FGSC 9487) GN=CNAG_00072 PE=3 SV=2	J9VHW3_CRYNH	CNAG_00072	45 kDa	5	5	0.146	5	1
Large subunit ribosomal protein L7/L12 OS=Cryptococcus neoformans var. grubii serotype A (strain H99 / ATCC 208821 / CBS 10515 / FGSC 9487) GN=CNAG_05980 PE=3 SV=2	J9VSB4_CRYNH	CNAG_05980	19 kDa	6	5	0.384	5	1
Clathrin heavy chain OS=Cryptococcus neoformans var. grubii serotype A (strain H99 / ATCC 208821 / CBS 10515 / FGSC 9487) GN=CNAG_04904 PE=3 SV=1	J9VV68_CRYNH	CNAG_04904	190 kDa	6	5	0.035	5	1
Transketolase OS=Cryptococcus neoformans var. grubii serotype A (strain H99 / ATCC 208821 / CBS 10515 / FGSC 9487) GN=CNAG_03040 PE=4 SV=2	J9VM30_CRYNH	CNAG_03040	71 kDa	5	5	0.096	5	1
NAD-specific glutamate dehydrogenase OS=Cryptococcus neoformans var. grubii serotype A (strain H99 / ATCC 208821 / CBS 10515 / FGSC 9487) GN=CNAG_00879 PE=3 SV=1	J9VU39_CRYNH	CNAG_00879	118 kDa	5	5	0.0634	5	1
FK506-binding protein OS=Cryptococcus neoformans var. grubii serotype A (strain H99 / ATCC 208821 / CBS 10515 / FGSC 9487) GN=CNAG_01148 PE=3 SV=2	J9VKK7_CRYNH	CNAG_01148	45 kDa	4	4	0.125	4	1
ATP-dependent RNA helicase ded1 OS=Cryptococcus neoformans var. grubii serotype A (strain H99 / ATCC 208821 / CBS 10515 / FGSC 9487) GN=CNAG_00809 PE=3 SV=1	J9VMP7_CRYNH	CNAG_00809	68 kDa	4	4	0.0895	4	1
Ketol-acid reductoisomerase, mitochondrial OS=Cryptococcus neoformans var. grubii serotype A (strain H99 / ATCC 208821 / CBS 10515 / FGSC 9487) GN=CNAG_05725 PE=3 SV=1	J9VP67_CRYNH	CNAG_05725	44 kDa	6	6	0.147	4	1
T-complex protein 1 subunit zeta OS=Cryptococcus neoformans var. grubii serotype A (strain H99 / ATCC 208821 / CBS 10515 / FGSC 9487) GN=CNAG_04304 PE=3 SV=1	J9VZ71_CRYNH	CNAG_04304	60 kDa	4	4	0.0761	4	1
Large subunit ribosomal protein L9e OS=Cryptococcus neoformans var. grubii serotype A (strain H99 / ATCC 208821 / CBS 10515 / FGSC 9487) GN=CNAG_00034 PE=4 SV=1	J9VDR3_CRYNH	CNAG_00034	21 kDa	4	4	0.215	4	1
Large subunit acidic ribosomal protein P2 OS=Cryptococcus neoformans var. grubii serotype A (strain H99 / ATCC 208821 / CBS 10515 / FGSC 9487) GN=CNAG_05762 PE=3 SV=1	J9VNN9_CRYNH	CNAG_05762	11 kDa	6	5	0.55	4	1
Cytochrome c oxidase subunit 4 OS=Cryptococcus neoformans var. grubii serotype A (strain H99 / ATCC 208821 / CBS 10515 / FGSC 9487) GN=CNAG_01991 PE=4 SV=1	J9W241_CRYNH	CNAG_01991	18 kDa	7	7	0.329	4	1
40S ribosomal protein S21 OS=Cryptococcus neoformans var. grubii serotype A (strain H99 / ATCC 208821 / CBS 10515 / FGSC 9487) GN=CNAG_01300 PE=3 SV=1	J9VK51_CRYNH	CNAG_01300	9 kDa	7	7	0.425	4	1
Large subunit ribosomal protein L30e OS=Cryptococcus neoformans var. grubii serotype A (strain H99 / ATCC 208821 / CBS 10515 / FGSC 9487) GN=CNAG_00232 PE=4 SV=1	J9VG91_CRYNH	CNAG_00232	12 kDa	7	5	0.522	4	1
Eukaryotic translation initiation factor 3 subunit G OS=Cryptococcus neoformans var. grubii serotype A (strain H99 / ATCC 208821 / CBS 10515 / FGSC 9487) GN=TIF35 PE=3 SV=1	J9VN60_CRYNH	TIF35	32 kDa	4	4	0.162	4	1
Large subunit ribosomal protein L24e OS=Cryptococcus neoformans var. grubii serotype A (strain H99 / ATCC 208821 / CBS 10515 / FGSC 9487) GN=CNAG_03283 PE=4 SV=1	J9VQI0_CRYNH	CNAG_03283	17 kDa	6	4	0.227	4	1
Tip120-family protein OS=Cryptococcus neoformans var. grubii serotype A (strain H99 / ATCC 208821 / CBS 10515 / FGSC 9487) GN=CNAG_07108 PE=4 SV=1	J9VQT6_CRYNH	CNAG_07108	138 kDa	4	4	0.0458	4	1
Uncharacterized protein OS=Cryptococcus neoformans var. grubii serotype A (strain H99 / ATCC 208821 / CBS 10515 / FGSC 9487) GN=CNAG_00626 PE=4 SV=1	J9VJG7_CRYNH	CNAG_00626	24 kDa	4	4	0.246	4	1
Succinate--CoA ligase [ADP-forming] subunit beta, mitochondrial OS=Cryptococcus neoformans var. grubii serotype A (strain H99 / ATCC 208821 / CBS 10515 / FGSC 9487) GN=CNAG_00747 PE=3 SV=1	J9VEX3_CRYNH	CNAG_00747	45 kDa	4	4	0.0933	4	1
Nucleoside diphosphate kinase OS=Cryptococcus neoformans var. grubii serotype A (strain H99 / ATCC 208821 / CBS 10515 / FGSC 9487) GN=CNAG_02285 PE=3 SV=1	J9VM42_CRYNH	CNAG_02285	17 kDa	6	5	0.368	4	1
Small subunit ribosomal protein S18 OS=Cryptococcus neoformans var. grubii serotype A (strain H99 / ATCC 208821 / CBS 10515 / FGSC 9487) GN=CNAG_04883 PE=3 SV=1	J9VXH5_CRYNH	CNAG_04883	18 kDa	6	5	0.284	4	1
40S ribosomal protein S26 OS=Cryptococcus neoformans var. grubii serotype A (strain H99 / ATCC 208821 / CBS 10515 / FGSC 9487) GN=CNAG_05525 PE=3 SV=1	J9VZT6_CRYNH	CNAG_05525	15 kDa	6	6	0.28	4	1
Small subunit ribosomal protein S13e OS=Cryptococcus neoformans var. grubii serotype A (strain H99 / ATCC 208821 / CBS 10515 / FGSC 9487) GN=CNAG_01153 PE=3 SV=1	J9VKK2_CRYNH	CNAG_01153	17 kDa	4	4	0.272	4	1
Peptide chain release factor 1 OS=Cryptococcus neoformans var. grubii serotype A (strain H99 / ATCC 208821 / CBS 10515 / FGSC 9487) GN=CNAG_02948 PE=4 SV=2	J9VMB6_CRYNH	CNAG_02948	49 kDa	4	4	0.0979	4	1
Cytoplasmic protein OS=Cryptococcus neoformans var. grubii serotype A (strain H99 / ATCC 208821 / CBS 10515 / FGSC 9487) GN=CNAG_04698 PE=4 SV=1	J9W0F1_CRYNH	CNAG_04698	18 kDa	4	4	0.322	4	1
Isocitrate dehydrogenase [NAD] subunit, mitochondrial OS=Cryptococcus neoformans var. grubii serotype A (strain H99 / ATCC 208821 / CBS 10515 / FGSC 9487) GN=CNAG_07363 PE=3 SV=1	J9VGW8_CRYNH	CNAG_07363	41 kDa	4	4	0.124	4	1
Large subunit ribosomal protein L14e OS=Cryptococcus neoformans var. grubii serotype A (strain H99 / ATCC 208821 / CBS 10515 / FGSC 9487) GN=CNAG_04799 PE=4 SV=1	J9VSL1_CRYNH	CNAG_04799	15 kDa	5	4	0.338	4	1
Small subunit ribosomal protein S17 OS=Cryptococcus neoformans var. grubii serotype A (strain H99 / ATCC 208821 / CBS 10515 / FGSC 9487) GN=CNAG_01170 PE=3 SV=1	J9VTE3_CRYNH	CNAG_01170	16 kDa	4	4	0.343	4	1
Solute carrier family 25 (Mitochondrial phosphate transporter), member 3 OS=Cryptococcus neoformans var. grubii serotype A (strain H99 / ATCC 208821 / CBS 10515 / FGSC 9487) GN=CNAG_03824 PE=3 SV=1	J9VNQ3_CRYNH	CNAG_03824	34 kDa	4	4	0.132	4	1
UDP-glucose 6-dehydrogenase OS=Cryptococcus neoformans var. grubii serotype A (strain H99 / ATCC 208821 / CBS 10515 / FGSC 9487) GN=CNAG_04969 PE=3 SV=1	J9VR87_CRYNH	CNAG_04969	51 kDa	4	4	0.094	4	1
Uncharacterized protein OS=Cryptococcus neoformans var. grubii serotype A (strain H99 / ATCC 208821 / CBS 10515 / FGSC 9487) GN=CNAG_03142 PE=4 SV=1	J9VQ34_CRYNH	CNAG_03142	15 kDa	5	5	0.453	4	1
Uncharacterized protein OS=Cryptococcus neoformans var. grubii serotype A (strain H99 / ATCC 208821 / CBS 10515 / FGSC 9487) GN=CNAG_05683 PE=4 SV=1	J9VRI4_CRYNH	CNAG_05683	13 kDa	5	4	0.331	4	1
Elongation factor Tu OS=Cryptococcus neoformans var. grubii serotype A (strain H99 / ATCC 208821 / CBS 10515 / FGSC 9487) GN=CNAG_03263 PE=3 SV=1	J9VV75_CRYNH	CNAG_03263	51 kDa	4	4	0.106	4	1
dTDP-4-dehydrorhamnose reductase OS=Cryptococcus neoformans var. grubii serotype A (strain H99 / ATCC 208821 / CBS 10515 / FGSC 9487) GN=CNAG_03725 PE=4 SV=1	J9VII7_CRYNH	CNAG_03725	34 kDa	4	4	0.152	4	1
2-oxoglutarate dehydrogenase E2 component (Dihydrolipoamide succinyltransferase) OS=Cryptococcus neoformans var. grubii serotype A (strain H99 / ATCC 208821 / CBS 10515 / FGSC 9487) GN=CNAG_03596 PE=4 SV=1	J9VKF8_CRYNH	CNAG_03596	49 kDa	5	5	0.0899	4	1
Small subunit ribosomal protein S10e OS=Cryptococcus neoformans var. grubii serotype A (strain H99 / ATCC 208821 / CBS 10515 / FGSC 9487) GN=CNAG_05814 PE=4 SV=1	J9VPF2_CRYNH	CNAG_05814	17 kDa	6	5	0.299	4	1
Adenosylhomocysteinase OS=Cryptococcus neoformans var. grubii serotype A (strain H99 / ATCC 208821 / CBS 10515 / FGSC 9487) GN=CNAG_00886 PE=3 SV=2	J9VRJ9_CRYNH	CNAG_00886	47 kDa	4	4	0.0951	4	1
Coatomer subunit beta OS=Cryptococcus neoformans var. grubii serotype A (strain H99 / ATCC 208821 / CBS 10515 / FGSC 9487) GN=CNAG_03299 PE=4 SV=2	J9VXU0_CRYNH	CNAG_03299	106 kDa	4	4	0.0515	4	1
Dynamin GTPase OS=Cryptococcus neoformans var. grubii serotype A (strain H99 / ATCC 208821 / CBS 10515 / FGSC 9487) GN=CNAG_01655 PE=3 SV=1	J9W1A7_CRYNH	CNAG_01655	91 kDa	4	4	0.0421	4	1
Methylenetetrahydrofolate dehydrogenase (NADP) OS=Cryptococcus neoformans var. grubii serotype A (strain H99 / ATCC 208821 / CBS 10515 / FGSC 9487) GN=CNAG_07746 PE=3 SV=1	J9VQK7_CRYNH	CNAG_07746	109 kDa	4	4	0.0558	4	1
Phosphatase OS=Cryptococcus neoformans var. grubii serotype A (strain H99 / ATCC 208821 / CBS 10515 / FGSC 9487) GN=CNAG_01744 PE=4 SV=1	J9VX38_CRYNH	CNAG_01744	44 kDa	4	4	0.114	4	1
Obg-like ATPase 1 OS=Cryptococcus neoformans var. grubii serotype A (strain H99 / ATCC 208821 / CBS 10515 / FGSC 9487) GN=CNAG_02880 PE=3 SV=1	J9VK44_CRYNH	CNAG_02880	50 kDa	4	4	0.106	4	1
Glucose and ribitol dehydrogenase OS=Cryptococcus neoformans var. grubii serotype A (strain H99 / ATCC 208821 / CBS 10515 / FGSC 9487) GN=CNAG_00984 PE=4 SV=1	J9VLN0_CRYNH	CNAG_00984	33 kDa	4	4	0.131	4	1
Ubiquitin-conjugating enzyme E2 35 OS=Cryptococcus neoformans var. grubii serotype A (strain H99 / ATCC 208821 / CBS 10515 / FGSC 9487) GN=CNAG_02148 PE=3 SV=2	J9VMG3_CRYNH	CNAG_02148	17 kDa	5	4	0.405	4	1
Exportin-1 OS=Cryptococcus neoformans var. grubii serotype A (strain H99 / ATCC 208821 / CBS 10515 / FGSC 9487) GN=CNAG_03418 PE=4 SV=2	J9VQ89_CRYNH	CNAG_03418	122 kDa	4	4	0.0417	4	1
Trehalose-6-phosphate phosphatase OS=Cryptococcus neoformans var. grubii serotype A (strain H99 / ATCC 208821 / CBS 10515 / FGSC 9487) GN=TPS2 PE=1 SV=1	Q059G6_CRYNH	TPS2	110 kDa	5	4	0.0486	4	1
Dihydrolipoyl dehydrogenase OS=Cryptococcus neoformans var. grubii serotype A (strain H99 / ATCC 208821 / CBS 10515 / FGSC 9487) GN=CNAG_07004 PE=3 SV=1	J9VKA9_CRYNH	CNAG_07004	55 kDa	4	4	0.0959	4	1
Mannose-1-phosphate guanyltransferase OS=Cryptococcus neoformans var. grubii serotype A (strain H99 / ATCC 208821 / CBS 10515 / FGSC 9487) GN=CNAG_01813 PE=4 SV=2	J9VZD5_CRYNH	CNAG_01813	40 kDa	4	4	0.148	4	1
Proline-tRNA ligase OS=Cryptococcus neoformans var. grubii serotype A (strain H99 / ATCC 208821 / CBS 10515 / FGSC 9487) GN=CNAG_04082 PE=3 SV=2	J9VGR3_CRYNH	CNAG_04082	83 kDa	4	4	0.0662	4	1
ATP synthase subunit gamma OS=Cryptococcus neoformans var. grubii serotype A (strain H99 / ATCC 208821 / CBS 10515 / FGSC 9487) GN=CNAG_02485 PE=3 SV=1	J9VRV1_CRYNH	CNAG_02485	31 kDa	4	4	0.156	4	1
Cluster of Histone H3 OS=Cryptococcus neoformans var. grubii serotype A (strain H99 / ATCC 208821 / CBS 10515 / FGSC 9487) GN=CNAG_06745 PE=3 SV=1 (J9VMZ0_CRYNH)	J9VMZ0_CRYNH [2]	CNAG_06745	16 kDa	6	3	0.087	3	1
Histone H3 OS=Cryptococcus neoformans var. grubii serotype A (strain H99 / ATCC 208821 / CBS 10515 / FGSC 9487) GN=CNAG_06745 PE=3 SV=1	J9VMZ0_CRYNH	CNAG_06745	16 kDa	6	3	0.087	3	1
Large subunit ribosomal protein L23 OS=Cryptococcus neoformans var. grubii serotype A (strain H99 / ATCC 208821 / CBS 10515 / FGSC 9487) GN=CNAG_01976 PE=3 SV=1	J9W225_CRYNH	CNAG_01976	15 kDa	9	4	0.348	3	1
Transitional endoplasmic reticulum ATPase OS=Cryptococcus neoformans var. grubii serotype A (strain H99 / ATCC 208821 / CBS 10515 / FGSC 9487) GN=CNAG_04851 PE=3 SV=1	J9VXL1_CRYNH	CNAG_04851	89 kDa	4	3	0.0494	3	1
Allergen OS=Cryptococcus neoformans var. grubii serotype A (strain H99 / ATCC 208821 / CBS 10515 / FGSC 9487) GN=CNAG_06576 PE=4 SV=1	J9VN13_CRYNH	CNAG_06576	26 kDa	4	4	0.171	3	1
Uncharacterized protein OS=Cryptococcus neoformans var. grubii serotype A (strain H99 / ATCC 208821 / CBS 10515 / FGSC 9487) GN=CNAG_07941 PE=4 SV=1	J9VZ10_CRYNH	CNAG_07941	84 kDa	3	3	0.0387	3	1
Large subunit ribosomal protein L11 OS=Cryptococcus neoformans var. grubii serotype A (strain H99 / ATCC 208821 / CBS 10515 / FGSC 9487) GN=CNAG_07839 PE=3 SV=1	J9VV50_CRYNH	CNAG_07839	20 kDa	3	3	0.171	3	1
Peroxiredoxin (Alkyl hydroperoxide reductase subunit C) OS=Cryptococcus neoformans var. grubii serotype A (strain H99 / ATCC 208821 / CBS 10515 / FGSC 9487) GN=CNAG_03482 PE=4 SV=2	J9VQF1_CRYNH	CNAG_03482	25 kDa	3	3	0.14	3	1
Phosphoglycerate kinase OS=Cryptococcus neoformans var. grubii serotype A (strain H99 / ATCC 208821 / CBS 10515 / FGSC 9487) GN=CNAG_03358 PE=3 SV=1	J9VQN8_CRYNH	CNAG_03358	45 kDa	3	3	0.0887	3	1
Uncharacterized protein OS=Cryptococcus neoformans var. grubii serotype A (strain H99 / ATCC 208821 / CBS 10515 / FGSC 9487) GN=CNAG_05556 PE=3 SV=1	J9VXK4_CRYNH	CNAG_05556	11 kDa	3	3	0.375	3	1
Small subunit ribosomal protein S28 OS=Cryptococcus neoformans var. grubii serotype A (strain H99 / ATCC 208821 / CBS 10515 / FGSC 9487) GN=CNAG_06847 PE=3 SV=1	J9VPT7_CRYNH	CNAG_06847	8 kDa	4	4	0.457	3	1
Mitochondrial import inner membrane translocase subunit TIM10 OS=Cryptococcus neoformans var. grubii serotype A (strain H99 / ATCC 208821 / CBS 10515 / FGSC 9487) GN=CNAG_01253 PE=4 SV=1	J9VKZ6_CRYNH	CNAG_01253	11 kDa	3	3	0.343	3	1
Peptidyl-prolyl cis-trans isomerase D OS=Cryptococcus neoformans var. grubii serotype A (strain H99 / ATCC 208821 / CBS 10515 / FGSC 9487) GN=CNAG_05932 PE=4 SV=1	J9VS61_CRYNH	CNAG_05932	41 kDa	3	3	0.104	3	1
Oxidoreductase OS=Cryptococcus neoformans var. grubii serotype A (strain H99 / ATCC 208821 / CBS 10515 / FGSC 9487) GN=CNAG_01102 PE=4 SV=2	J9VR10_CRYNH	CNAG_01102	37 kDa	3	3	0.111	3	1
Cytoplasmic protein OS=Cryptococcus neoformans var. grubii serotype A (strain H99 / ATCC 208821 / CBS 10515 / FGSC 9487) GN=CNAG_02726 PE=4 SV=2	J9VIF7_CRYNH	CNAG_02726	33 kDa	3	3	0.124	3	1
Actin lateral binding protein OS=Cryptococcus neoformans var. grubii serotype A (strain H99 / ATCC 208821 / CBS 10515 / FGSC 9487) GN=CNAG_05701 PE=4 SV=2	J9VTU7_CRYNH	CNAG_05701	19 kDa	3	3	0.236	3	1
Uncharacterized protein OS=Cryptococcus neoformans var. grubii serotype A (strain H99 / ATCC 208821 / CBS 10515 / FGSC 9487) GN=CNAG_06075 PE=4 SV=1	J9W025_CRYNH	CNAG_06075	15 kDa	7	4	0.274	3	1
Stress-induced-phosphoprotein 1 OS=Cryptococcus neoformans var. grubii serotype A (strain H99 / ATCC 208821 / CBS 10515 / FGSC 9487) GN=CNAG_00100 PE=4 SV=1	J9VD75_CRYNH	CNAG_00100	65 kDa	4	3	0.0548	3	1
V-type proton ATPase catalytic subunit A OS=Cryptococcus neoformans var. grubii serotype A (strain H99 / ATCC 208821 / CBS 10515 / FGSC 9487) GN=CNAG_02326 PE=3 SV=2	J9VM05_CRYNH	CNAG_02326	68 kDa	3	3	0.0728	3	1
Eukaryotic translation initiation factor 3 subunit L OS=Cryptococcus neoformans var. grubii serotype A (strain H99 / ATCC 208821 / CBS 10515 / FGSC 9487) GN=CNAG_05105 PE=3 SV=1	J9VRM8_CRYNH	CNAG_05105	71 kDa	4	3	0.0789	3	1
Uncharacterized protein OS=Cryptococcus neoformans var. grubii serotype A (strain H99 / ATCC 208821 / CBS 10515 / FGSC 9487) GN=CNAG_00534 PE=4 SV=1	J9VH15_CRYNH	CNAG_00534	8 kDa	3	3	0.368	3	1
Uncharacterized protein OS=Cryptococcus neoformans var. grubii serotype A (strain H99 / ATCC 208821 / CBS 10515 / FGSC 9487) GN=CNAG_04327 PE=4 SV=1	J9VS18_CRYNH	CNAG_04327	138 kDa	6	3	0.0318	3	1
Carboxypeptidase OS=Cryptococcus neoformans var. grubii serotype A (strain H99 / ATCC 208821 / CBS 10515 / FGSC 9487) GN=CNAG_01879 PE=3 SV=1	J9W1U6_CRYNH	CNAG_01879	58 kDa	3	3	0.0635	3	1
Sulfide:quinone oxidoreductase OS=Cryptococcus neoformans var. grubii serotype A (strain H99 / ATCC 208821 / CBS 10515 / FGSC 9487) GN=CNAG_01981 PE=4 SV=2	J9W230_CRYNH	CNAG_01981	50 kDa	3	3	0.0786	3	1
AP complex subunit sigma OS=Cryptococcus neoformans var. grubii serotype A (strain H99 / ATCC 208821 / CBS 10515 / FGSC 9487) GN=CNAG_02113 PE=3 SV=2	J9VQL0_CRYNH	CNAG_02113	19 kDa	4	4	0.238	3	1
Phosphomannomutase OS=Cryptococcus neoformans var. grubii serotype A (strain H99 / ATCC 208821 / CBS 10515 / FGSC 9487) GN=CNAG_05351 PE=3 SV=1	J9VWB9_CRYNH	CNAG_05351	30 kDa	3	3	0.122	3	1
Aspartate aminotransferase OS=Cryptococcus neoformans var. grubii serotype A (strain H99 / ATCC 208821 / CBS 10515 / FGSC 9487) GN=CNAG_06088 PE=4 SV=2	J9W2G0_CRYNH	CNAG_06088	48 kDa	3	3	0.0856	3	1
Uncharacterized protein OS=Cryptococcus neoformans var. grubii serotype A (strain H99 / ATCC 208821 / CBS 10515 / FGSC 9487) GN=CNAG_01446 PE=4 SV=1	J9VJQ8_CRYNH	CNAG_01446	7 kDa	3	3	0.529	3	1
Succinyl-CoA:3-ketoacid-coenzyme A transferase OS=Cryptococcus neoformans var. grubii serotype A (strain H99 / ATCC 208821 / CBS 10515 / FGSC 9487) GN=CNAG_05031 PE=3 SV=1	J9VLH1_CRYNH	CNAG_05031	60 kDa	3	3	0.0731	3	1
Uncharacterized protein OS=Cryptococcus neoformans var. grubii serotype A (strain H99 / ATCC 208821 / CBS 10515 / FGSC 9487) GN=CNAG_07361 PE=4 SV=1	J9VJ33_CRYNH	CNAG_07361	33 kDa	5	3	0.141	3	1
Uncharacterized protein OS=Cryptococcus neoformans var. grubii serotype A (strain H99 / ATCC 208821 / CBS 10515 / FGSC 9487) GN=CNAG_02134 PE=4 SV=1	J9VVE2_CRYNH	CNAG_02134	74 kDa	4	4	0.0487	3	1
Large subunit ribosomal protein L33-b OS=Cryptococcus neoformans var. grubii serotype A (strain H99 / ATCC 208821 / CBS 10515 / FGSC 9487) GN=CNAG_05800 PE=4 SV=1	J9VU28_CRYNH	CNAG_05800	12 kDa	4	3	0.324	3	1
ATP-dependent RNA helicase DBP5 OS=Cryptococcus neoformans var. grubii serotype A (strain H99 / ATCC 208821 / CBS 10515 / FGSC 9487) GN=CNAG_04362 PE=3 SV=2	J9VS53_CRYNH	CNAG_04362	60 kDa	3	3	0.0549	3	1
FK506-binding protein 1 OS=Cryptococcus neoformans var. grubii serotype A (strain H99 / ATCC 208821 / CBS 10515 / FGSC 9487) GN=FRR1 PE=3 SV=1	FKBP_CRYNH	FRR1	12 kDa	3	3	0.398	3	1
Mitochondrial import inner membrane translocase subunit TIM44 OS=Cryptococcus neoformans var. grubii serotype A (strain H99 / ATCC 208821 / CBS 10515 / FGSC 9487) GN=CNAG_06630 PE=3 SV=1	J9VW63_CRYNH	CNAG_06630	51 kDa	3	3	0.0683	3	1
Uncharacterized protein OS=Cryptococcus neoformans var. grubii serotype A (strain H99 / ATCC 208821 / CBS 10515 / FGSC 9487) GN=CNAG_02421 PE=4 SV=1	J9VMG4_CRYNH	CNAG_02421	32 kDa	4	3	0.134	3	1
Prohibitin PHB1 OS=Cryptococcus neoformans var. grubii serotype A (strain H99 / ATCC 208821 / CBS 10515 / FGSC 9487) GN=CNAG_00088 PE=4 SV=1	J9VKK6_CRYNH	CNAG_00088	30 kDa	3	3	0.128	3	1
F-type H-transporting ATPase subunit F OS=Cryptococcus neoformans var. grubii serotype A (strain H99 / ATCC 208821 / CBS 10515 / FGSC 9487) GN=CNAG_02916 PE=4 SV=1	J9VK09_CRYNH	CNAG_02916	11 kDa	3	3	0.33	3	1
NAD dependent epimerase/dehydratase OS=Cryptococcus neoformans var. grubii serotype A (strain H99 / ATCC 208821 / CBS 10515 / FGSC 9487) GN=CNAG_02673 PE=4 SV=1	J9VN50_CRYNH	CNAG_02673	39 kDa	5	4	0.143	3	1
Fructose-1,6-bisphosphatase I OS=Cryptococcus neoformans var. grubii serotype A (strain H99 / ATCC 208821 / CBS 10515 / FGSC 9487) GN=CNAG_00057 PE=3 SV=1	J9VKH0_CRYNH	CNAG_00057	38 kDa	3	3	0.154	3	1
Sulfite reductase (NADPH) hemoprotein, beta-component OS=Cryptococcus neoformans var. grubii serotype A (strain H99 / ATCC 208821 / CBS 10515 / FGSC 9487) GN=CNAG_05070 PE=3 SV=2	J9VNZ3_CRYNH	CNAG_05070	150 kDa	4	3	0.0335	3	1
60S ribosomal protein L36 OS=Cryptococcus neoformans var. grubii serotype A (strain H99 / ATCC 208821 / CBS 10515 / FGSC 9487) GN=CNAG_03510 PE=3 SV=1	J9VR33_CRYNH	CNAG_03510	13 kDa	5	4	0.315	3	1
Cytochrome c oxidase subunit OS=Cryptococcus neoformans var. grubii serotype A (strain H99 / ATCC 208821 / CBS 10515 / FGSC 9487) GN=CNAG_05839 PE=3 SV=2	J9VPH6_CRYNH	CNAG_05839	10 kDa	4	4	0.293	3	1
2,3-bisphosphoglycerate-independent phosphoglycerate mutase OS=Cryptococcus neoformans var. grubii serotype A (strain H99 / ATCC 208821 / CBS 10515 / FGSC 9487) GN=CNAG_06900 PE=3 SV=1	J9VL33_CRYNH	CNAG_06900	59 kDa	3	3	0.0583	3	1
Large subunit ribosomal protein L14 OS=Cryptococcus neoformans var. grubii serotype A (strain H99 / ATCC 208821 / CBS 10515 / FGSC 9487) GN=CNAG_02923 PE=3 SV=1	J9VMD7_CRYNH	CNAG_02923	16 kDa	3	3	0.221	3	1
Multiprotein-bridging factor 1 OS=Cryptococcus neoformans var. grubii serotype A (strain H99 / ATCC 208821 / CBS 10515 / FGSC 9487) GN=CNAG_04637 PE=4 SV=1	J9VTJ3_CRYNH	CNAG_04637	16 kDa	3	3	0.28	3	1
Uridylate kinase OS=Cryptococcus neoformans var. grubii serotype A (strain H99 / ATCC 208821 / CBS 10515 / FGSC 9487) GN=CNAG_05935 PE=3 SV=1	J9VUG0_CRYNH	CNAG_05935	31 kDa	3	3	0.126	3	1
Eukaryotic translation initiation factor 3 subunit D OS=Cryptococcus neoformans var. grubii serotype A (strain H99 / ATCC 208821 / CBS 10515 / FGSC 9487) GN=CNAG_03641 PE=3 SV=1	J9VIB2_CRYNH	CNAG_03641	60 kDa	3	3	0.064	3	1
UTP-glucose-1-phosphate uridylyltransferase OS=Cryptococcus neoformans var. grubii serotype A (strain H99 / ATCC 208821 / CBS 10515 / FGSC 9487) GN=CNAG_02748 PE=4 SV=1	J9VMZ2_CRYNH	CNAG_02748	56 kDa	3	3	0.0596	3	1
Uncharacterized protein OS=Cryptococcus neoformans var. grubii serotype A (strain H99 / ATCC 208821 / CBS 10515 / FGSC 9487) GN=CNAG_01052 PE=4 SV=2	J9VTP9_CRYNH	CNAG_01052	39 kDa	3	3	0.104	3	1
Nucleolysin TIA-1/TIAR OS=Cryptococcus neoformans var. grubii serotype A (strain H99 / ATCC 208821 / CBS 10515 / FGSC 9487) GN=CNAG_01413 PE=4 SV=1	J9VSM6_CRYNH	CNAG_01413	46 kDa	3	3	0.0899	3	1
Large subunit ribosomal protein L31e OS=Cryptococcus neoformans var. grubii serotype A (strain H99 / ATCC 208821 / CBS 10515 / FGSC 9487) GN=CNAG_00703 PE=4 SV=1	J9VFG4_CRYNH	CNAG_00703	14 kDa	3	3	0.222	3	1
GTP-binding protein ypt2 OS=Cryptococcus neoformans var. grubii serotype A (strain H99 / ATCC 208821 / CBS 10515 / FGSC 9487) GN=CNAG_02817 PE=4 SV=1	J9VKC4_CRYNH	CNAG_02817	23 kDa	3	3	0.161	3	1
Protein YOP1 OS=Cryptococcus neoformans var. grubii serotype A (strain H99 / ATCC 208821 / CBS 10515 / FGSC 9487) GN=CNAG_06646 PE=3 SV=1	J9VRC5_CRYNH	CNAG_06646	23 kDa	5	4	0.155	3	1
Uncharacterized protein OS=Cryptococcus neoformans var. grubii serotype A (strain H99 / ATCC 208821 / CBS 10515 / FGSC 9487) GN=CNAG_06475 PE=4 SV=1	J9VW54_CRYNH	CNAG_06475	96 kDa	20	3	0.0614	3	1
N-acetyl-gamma-glutamyl-phosphate reductase OS=Cryptococcus neoformans var. grubii serotype A (strain H99 / ATCC 208821 / CBS 10515 / FGSC 9487) GN=CNAG_05753 PE=3 SV=1	J9VRN8_CRYNH	CNAG_05753	101 kDa	3	3	0.0249	3	1
Carbamoyl-phosphate synthase arginine-specific large chain OS=Cryptococcus neoformans var. grubii serotype A (strain H99 / ATCC 208821 / CBS 10515 / FGSC 9487) GN=CNAG_06112 PE=4 SV=1	J9VY44_CRYNH	CNAG_06112	127 kDa	3	3	0.0225	3	1
Malate dehydrogenase, NAD-dependent OS=Cryptococcus neoformans var. grubii serotype A (strain H99 / ATCC 208821 / CBS 10515 / FGSC 9487) GN=CNAG_03266 PE=3 SV=2	J9VPV1_CRYNH	CNAG_03266	35 kDa	3	3	0.0804	3	1
Guanine nucleotide-binding protein subunit beta-like protein OS=Cryptococcus neoformans var. grubii serotype A (strain H99 / ATCC 208821 / CBS 10515 / FGSC 9487) GN=CNAG_05465 PE=1 SV=1	J9W3X8_CRYNH	CNAG_05465	34 kDa	3	3	0.137	2	1
Chaperonin GroES OS=Cryptococcus neoformans var. grubii serotype A (strain H99 / ATCC 208821 / CBS 10515 / FGSC 9487) GN=CNAG_03892 PE=3 SV=1	J9VGA5_CRYNH	CNAG_03892	11 kDa	3	3	0.429	2	1
ATP synthase F1, delta subunit OS=Cryptococcus neoformans var. grubii serotype A (strain H99 / ATCC 208821 / CBS 10515 / FGSC 9487) GN=CNAG_01204 PE=3 SV=1	J9VQS6_CRYNH	CNAG_01204	22 kDa	3	2	0.149	2	1
60S ribosomal protein L6 OS=Cryptococcus neoformans var. grubii serotype A (strain H99 / ATCC 208821 / CBS 10515 / FGSC 9487) GN=CNAG_02234 PE=3 SV=1	J9VSJ2_CRYNH	CNAG_02234	25 kDa	3	2	0.132	2	1
Cytochrome b5 reductase OS=Cryptococcus neoformans var. grubii serotype A (strain H99 / ATCC 208821 / CBS 10515 / FGSC 9487) GN=CNAG_05462 PE=4 SV=1	J9VWT4_CRYNH	CNAG_05462	38 kDa	2	2	0.0682	2	1
Uncharacterized protein OS=Cryptococcus neoformans var. grubii serotype A (strain H99 / ATCC 208821 / CBS 10515 / FGSC 9487) GN=CNAG_01270 PE=4 SV=1	J9VK83_CRYNH	CNAG_01270	49 kDa	2	2	0.0671	2	1
Small subunit ribosomal protein S25e OS=Cryptococcus neoformans var. grubii serotype A (strain H99 / ATCC 208821 / CBS 10515 / FGSC 9487) GN=CNAG_02359 PE=4 SV=1	J9VUU8_CRYNH	CNAG_02359	12 kDa	3	2	0.206	2	1
Large subunit ribosomal protein L21e OS=Cryptococcus neoformans var. grubii serotype A (strain H99 / ATCC 208821 / CBS 10515 / FGSC 9487) GN=CNAG_02330 PE=4 SV=1	J9VSC4_CRYNH	CNAG_02330	19 kDa	4	3	0.156	2	1
Coatomer subunit gamma OS=Cryptococcus neoformans var. grubii serotype A (strain H99 / ATCC 208821 / CBS 10515 / FGSC 9487) GN=CNAG_01274 PE=3 SV=1	J9VKU6_CRYNH	CNAG_01274	101 kDa	2	2	0.0228	2	1
40S ribosomal protein S4 OS=Cryptococcus neoformans var. grubii serotype A (strain H99 / ATCC 208821 / CBS 10515 / FGSC 9487) GN=CNAG_00640 PE=3 SV=1	J9VF99_CRYNH	CNAG_00640	30 kDa	3	2	0.0837	2	1
Prohibitin-2 OS=Cryptococcus neoformans var. grubii serotype A (strain H99 / ATCC 208821 / CBS 10515 / FGSC 9487) GN=CNAG_00006 PE=4 SV=1	J9VHQ2_CRYNH	CNAG_00006	35 kDa	2	2	0.0692	2	1
Large subunit ribosomal protein L18-A OS=Cryptococcus neoformans var. grubii serotype A (strain H99 / ATCC 208821 / CBS 10515 / FGSC 9487) GN=CNAG_01224 PE=4 SV=1	J9VT96_CRYNH	CNAG_01224	21 kDa	3	2	0.111	2	1
Uncharacterized protein OS=Cryptococcus neoformans var. grubii serotype A (strain H99 / ATCC 208821 / CBS 10515 / FGSC 9487) GN=CNAG_03416 PE=4 SV=2	J9VY51_CRYNH	CNAG_03416	18 kDa	3	2	0.162	2	1
Septin OS=Cryptococcus neoformans var. grubii serotype A (strain H99 / ATCC 208821 / CBS 10515 / FGSC 9487) GN=CNAG_01740 PE=3 SV=1	J9VU34_CRYNH	CNAG_01740	44 kDa	2	2	0.0763	2	1
Small subunit ribosomal protein S15 OS=Cryptococcus neoformans var. grubii serotype A (strain H99 / ATCC 208821 / CBS 10515 / FGSC 9487) GN=CNAG_06633 PE=3 SV=1	J9VNW6_CRYNH	CNAG_06633	17 kDa	2	2	0.167	2	1
Adenylosuccinate lyase OS=Cryptococcus neoformans var. grubii serotype A (strain H99 / ATCC 208821 / CBS 10515 / FGSC 9487) GN=CNAG_03270 PE=1 SV=1	J9VSX1_CRYNH	CNAG_03270	54 kDa	2	2	0.0418	2	1
Eukaryotic translation initiation factor 3 subunit C OS=Cryptococcus neoformans var. grubii serotype A (strain H99 / ATCC 208821 / CBS 10515 / FGSC 9487) GN=NIP1 PE=3 SV=1	J9VMC5_CRYNH	NIP1	99 kDa	2	2	0.0271	2	1
40S ribosomal protein S27 OS=Cryptococcus neoformans var. grubii serotype A (strain H99 / ATCC 208821 / CBS 10515 / FGSC 9487) GN=CNAG_03303 PE=3 SV=1	J9VVA3_CRYNH	CNAG_03303	9 kDa	3	3	0.289	2	1
Small subunit ribosomal protein S20 OS=Cryptococcus neoformans var. grubii serotype A (strain H99 / ATCC 208821 / CBS 10515 / FGSC 9487) GN=CNAG_01628 PE=3 SV=1	J9VU89_CRYNH	CNAG_01628	13 kDa	2	2	0.143	2	1
ATP synthase subunit d, mitochondrial OS=Cryptococcus neoformans var. grubii serotype A (strain H99 / ATCC 208821 / CBS 10515 / FGSC 9487) GN=CNAG_07487 PE=3 SV=1	J9VLM0_CRYNH	CNAG_07487	19 kDa	2	2	0.179	2	1
Branched-chain-amino-acid aminotransferase OS=Cryptococcus neoformans var. grubii serotype A (strain H99 / ATCC 208821 / CBS 10515 / FGSC 9487) GN=CNAG_06370 PE=3 SV=1	J9VWH6_CRYNH	CNAG_06370	47 kDa	2	2	0.0755	2	1
Large subunit ribosomal protein L7e OS=Cryptococcus neoformans var. grubii serotype A (strain H99 / ATCC 208821 / CBS 10515 / FGSC 9487) GN=CNAG_00656 PE=4 SV=1	J9VM66_CRYNH	CNAG_00656	28 kDa	4	2	0.124	2	1
Large subunit ribosomal protein L13e OS=Cryptococcus neoformans var. grubii serotype A (strain H99 / ATCC 208821 / CBS 10515 / FGSC 9487) GN=CNAG_06095 PE=4 SV=1	J9W2G5_CRYNH	CNAG_06095	23 kDa	2	2	0.127	2	1
Pyruvate carboxylase OS=Cryptococcus neoformans var. grubii serotype A (strain H99 / ATCC 208821 / CBS 10515 / FGSC 9487) GN=CNAG_05907 PE=4 SV=2	J9VP17_CRYNH	CNAG_05907	132 kDa	2	2	0.0183	2	1
Ribosomal protein OS=Cryptococcus neoformans var. grubii serotype A (strain H99 / ATCC 208821 / CBS 10515 / FGSC 9487) GN=CNAG_02144 PE=3 SV=1	J9VQI1_CRYNH	CNAG_02144	26 kDa	3	3	0.111	2	1
DNA topoisomerase 2-associated protein PAT1 OS=Cryptococcus neoformans var. grubii serotype A (strain H99 / ATCC 208821 / CBS 10515 / FGSC 9487) GN=CNAG_00665 PE=4 SV=1	J9VJK2_CRYNH	CNAG_00665	91 kDa	2	2	0.0322	2	1
Uncharacterized protein OS=Cryptococcus neoformans var. grubii serotype A (strain H99 / ATCC 208821 / CBS 10515 / FGSC 9487) GN=CNAG_00139 PE=4 SV=1	J9VG04_CRYNH	CNAG_00139	31 kDa	2	2	0.102	2	1
Small subunit ribosomal protein S2 OS=Cryptococcus neoformans var. grubii serotype A (strain H99 / ATCC 208821 / CBS 10515 / FGSC 9487) GN=CNAG_06605 PE=3 SV=1	J9VW40_CRYNH	CNAG_06605	28 kDa	2	2	0.082	2	1
Centromere protein C OS=Cryptococcus neoformans var. grubii serotype A (strain H99 / ATCC 208821 / CBS 10515 / FGSC 9487) GN=CNAG_05391 PE=4 SV=1	J9VX29_CRYNH	CNAG_05391	75 kDa	2	2	0.0548	2	1
Oxoglutarate dehydrogenase (Succinyl-transferring), E1 component OS=Cryptococcus neoformans var. grubii serotype A (strain H99 / ATCC 208821 / CBS 10515 / FGSC 9487) GN=CNAG_03674 PE=4 SV=1	J9VKN8_CRYNH	CNAG_03674	115 kDa	2	2	0.0196	2	1
Large subunit ribosomal protein L8 OS=Cryptococcus neoformans var. grubii serotype A (strain H99 / ATCC 208821 / CBS 10515 / FGSC 9487) GN=CNAG_05232 PE=4 SV=1	J9VJ71_CRYNH	CNAG_05232	27 kDa	4	2	0.11	2	1
Importin subunit alpha OS=Cryptococcus neoformans var. grubii serotype A (strain H99 / ATCC 208821 / CBS 10515 / FGSC 9487) GN=CNAG_01361 PE=3 SV=1	J9VJY5_CRYNH	CNAG_01361	59 kDa	3	3	0.0634	2	1
Eukaryotic translation initiation factor 5A OS=Cryptococcus neoformans var. grubii serotype A (strain H99 / ATCC 208821 / CBS 10515 / FGSC 9487) GN=CNAG_01428 PE=3 SV=1	J9VQ24_CRYNH	CNAG_01428	17 kDa	2	2	0.19	2	1
Uncharacterized protein OS=Cryptococcus neoformans var. grubii serotype A (strain H99 / ATCC 208821 / CBS 10515 / FGSC 9487) GN=CNAG_01388 PE=4 SV=2	J9VSQ3_CRYNH	CNAG_01388	86 kDa	2	2	0.0382	2	1
Inorganic phosphate transporter pho88 OS=Cryptococcus neoformans var. grubii serotype A (strain H99 / ATCC 208821 / CBS 10515 / FGSC 9487) GN=CNAG_02761 PE=4 SV=1	J9VKI7_CRYNH	CNAG_02761	21 kDa	2	2	0.18	2	1
Eukaryotic translation initiation factor 3 subunit M OS=Cryptococcus neoformans var. grubii serotype A (strain H99 / ATCC 208821 / CBS 10515 / FGSC 9487) GN=CNAG_00509 PE=3 SV=1	J9VLR5_CRYNH	CNAG_00509	49 kDa	2	2	0.0497	2	1
Cytochrome c oxidase subunit 2 OS=Cryptococcus neoformans var. grubii serotype A (strain H99 / ATCC 208821 / CBS 10515 / FGSC 9487) GN=COII PE=3 SV=1	Q85SZ4_CRYNH	COII	28 kDa	4	2	0.0797	2	1
Superoxide dismutase [Cu-Zn] OS=Cryptococcus neoformans var. grubii serotype A (strain H99 / ATCC 208821 / CBS 10515 / FGSC 9487) GN=CNAG_01019 PE=3 SV=1	J9VLJ9_CRYNH	CNAG_01019	16 kDa	3	3	0.149	2	1
Coatomer subunit delta OS=Cryptococcus neoformans var. grubii serotype A (strain H99 / ATCC 208821 / CBS 10515 / FGSC 9487) GN=CNAG_01414 PE=3 SV=1	J9VQ41_CRYNH	CNAG_01414	28 kDa	2	2	0.0811	2	1
Uncharacterized protein OS=Cryptococcus neoformans var. grubii serotype A (strain H99 / ATCC 208821 / CBS 10515 / FGSC 9487) GN=CNAG_01291 PE=4 SV=1	J9VN29_CRYNH	CNAG_01291	16 kDa	2	2	0.148	2	1
40S ribosomal protein S8 OS=Cryptococcus neoformans var. grubii serotype A (strain H99 / ATCC 208821 / CBS 10515 / FGSC 9487) GN=CNAG_03198 PE=3 SV=1	J9VXL7_CRYNH	CNAG_03198	24 kDa	2	2	0.106	2	1
Phosphoglycerate dehydrogenase OS=Cryptococcus neoformans var. grubii serotype A (strain H99 / ATCC 208821 / CBS 10515 / FGSC 9487) GN=CNAG_00774 PE=4 SV=1	J9VML7_CRYNH	CNAG_00774	55 kDa	2	2	0.0453	2	1
Ubiquitin-activating enzyme E1 OS=Cryptococcus neoformans var. grubii serotype A (strain H99 / ATCC 208821 / CBS 10515 / FGSC 9487) GN=CNAG_00136 PE=4 SV=1	J9VE11_CRYNH	CNAG_00136	112 kDa	3	2	0.0256	2	1
Small nuclear ribonucleoprotein D1 OS=Cryptococcus neoformans var. grubii serotype A (strain H99 / ATCC 208821 / CBS 10515 / FGSC 9487) GN=CNAG_06779 PE=4 SV=1	J9VI08_CRYNH	CNAG_06779	14 kDa	3	2	0.217	2	1
F-type H-transporting ATPase subunit B OS=Cryptococcus neoformans var. grubii serotype A (strain H99 / ATCC 208821 / CBS 10515 / FGSC 9487) GN=CNAG_01586 PE=4 SV=1	J9VWJ8_CRYNH	CNAG_01586	26 kDa	2	2	0.105	2	1
Translation initiation factor 4B OS=Cryptococcus neoformans var. grubii serotype A (strain H99 / ATCC 208821 / CBS 10515 / FGSC 9487) GN=CNAG_06906 PE=4 SV=2	J9VI89_CRYNH	CNAG_06906	55 kDa	2	2	0.047	2	1
F-type H-transporting ATPase subunit H OS=Cryptococcus neoformans var. grubii serotype A (strain H99 / ATCC 208821 / CBS 10515 / FGSC 9487) GN=CNAG_00990 PE=4 SV=1	J9VL03_CRYNH	CNAG_00990	13 kDa	3	2	0.254	2	1
Ornithine-oxo-acid transaminase OS=Cryptococcus neoformans var. grubii serotype A (strain H99 / ATCC 208821 / CBS 10515 / FGSC 9487) GN=CNAG_05134 PE=3 SV=1	J9VP99_CRYNH	CNAG_05134	50 kDa	2	2	0.0575	2	1
Saccharopine dehydrogenase [NAD(+), L-lysine-forming] OS=Cryptococcus neoformans var. grubii serotype A (strain H99 / ATCC 208821 / CBS 10515 / FGSC 9487) GN=CNAG_06849 PE=3 SV=1	J9VJI8_CRYNH	CNAG_06849	43 kDa	2	2	0.0658	2	1
Nascent polypeptide-associated complex subunit alpha OS=Cryptococcus neoformans var. grubii serotype A (strain H99 / ATCC 208821 / CBS 10515 / FGSC 9487) GN=CNAG_04985 PE=4 SV=1	J9VRA3_CRYNH	CNAG_04985	20 kDa	2	2	0.142	2	1
Ubiquinol-cytochrome c reductase subunit 10 OS=Cryptococcus neoformans var. grubii serotype A (strain H99 / ATCC 208821 / CBS 10515 / FGSC 9487) GN=CNAG_05069 PE=4 SV=2	J9VJD2_CRYNH	CNAG_05069	8 kDa	2	2	0.284	2	1
Protein translocase SEC61 complex gamma subunit OS=Cryptococcus neoformans var. grubii serotype A (strain H99 / ATCC 208821 / CBS 10515 / FGSC 9487) GN=CNAG_00067 PE=3 SV=1	J9VKI2_CRYNH	CNAG_00067	8 kDa	2	2	0.329	2	1
Arginine-tRNA ligase OS=Cryptococcus neoformans var. grubii serotype A (strain H99 / ATCC 208821 / CBS 10515 / FGSC 9487) GN=CNAG_03457 PE=3 SV=1	J9VQC3_CRYNH	CNAG_03457	70 kDa	2	2	0.0418	2	1
Uncharacterized protein OS=Cryptococcus neoformans var. grubii serotype A (strain H99 / ATCC 208821 / CBS 10515 / FGSC 9487) GN=CNAG_04284 PE=4 SV=1	J9VZ55_CRYNH	CNAG_04284	48 kDa	2	2	0.0432	2	1
Uncharacterized protein OS=Cryptococcus neoformans var. grubii serotype A (strain H99 / ATCC 208821 / CBS 10515 / FGSC 9487) GN=CNAG_03007 PE=4 SV=1	J9VPP8_CRYNH	CNAG_03007	12 kDa	2	2	0.234	2	1
Glucose-6-phosphate 1-dehydrogenase OS=Cryptococcus neoformans var. grubii serotype A (strain H99 / ATCC 208821 / CBS 10515 / FGSC 9487) GN=CNAG_03245 PE=3 SV=1	J9VSV4_CRYNH	CNAG_03245	57 kDa	2	2	0.0456	2	1
S-adenosylmethionine synthase OS=Cryptococcus neoformans var. grubii serotype A (strain H99 / ATCC 208821 / CBS 10515 / FGSC 9487) GN=CNAG_00418 PE=3 SV=1	J9VGS7_CRYNH	CNAG_00418	43 kDa	2	2	0.063	2	1
Cytoplasmic protein OS=Cryptococcus neoformans var. grubii serotype A (strain H99 / ATCC 208821 / CBS 10515 / FGSC 9487) GN=CNAG_01182 PE=4 SV=1	J9VKH4_CRYNH	CNAG_01182	38 kDa	2	2	0.0548	2	1
Large subunit ribosomal protein L10-like OS=Cryptococcus neoformans var. grubii serotype A (strain H99 / ATCC 208821 / CBS 10515 / FGSC 9487) GN=CNAG_03739 PE=4 SV=1	J9VKV8_CRYNH	CNAG_03739	25 kDa	2	2	0.088	2	1
Importin beta-2 subunit OS=Cryptococcus neoformans var. grubii serotype A (strain H99 / ATCC 208821 / CBS 10515 / FGSC 9487) GN=CNAG_02457 PE=4 SV=1	J9VLP2_CRYNH	CNAG_02457	102 kDa	2	2	0.0184	2	1
Asparagine-tRNA ligase OS=Cryptococcus neoformans var. grubii serotype A (strain H99 / ATCC 208821 / CBS 10515 / FGSC 9487) GN=CNAG_02418 PE=4 SV=1	J9VPU9_CRYNH	CNAG_02418	67 kDa	2	2	0.0317	2	1
Lon protease homolog, mitochondrial OS=Cryptococcus neoformans var. grubii serotype A (strain H99 / ATCC 208821 / CBS 10515 / FGSC 9487) GN=PIM1 PE=3 SV=2	J9VN78_CRYNH	PIM1	121 kDa	2	2	0.0253	2	1
Ubiquitin-conjugating enzyme E2 M OS=Cryptococcus neoformans var. grubii serotype A (strain H99 / ATCC 208821 / CBS 10515 / FGSC 9487) GN=CNAG_04668 PE=3 SV=1	J9VY49_CRYNH	CNAG_04668	20 kDa	2	2	0.141	2	1
Nuclear pore protein OS=Cryptococcus neoformans var. grubii serotype A (strain H99 / ATCC 208821 / CBS 10515 / FGSC 9487) GN=CNAG_02816 PE=3 SV=2	J9VHL2_CRYNH	CNAG_02816	106 kDa	2	2	0.0221	2	1
DNA helicase OS=Cryptococcus neoformans var. grubii serotype A (strain H99 / ATCC 208821 / CBS 10515 / FGSC 9487) GN=CNAG_05825 PE=3 SV=1	J9VU53_CRYNH	CNAG_05825	89 kDa	2	2	0.0305	2	1
Protein SYM1 OS=Cryptococcus neoformans var. grubii serotype A (strain H99 / ATCC 208821 / CBS 10515 / FGSC 9487) GN=CNAG_00707 PE=3 SV=2	J9VER3_CRYNH	CNAG_00707	21 kDa	2	2	0.111	2	1
Mitochondrial import inner membrane translocase subunit TIM9 OS=Cryptococcus neoformans var. grubii serotype A (strain H99 / ATCC 208821 / CBS 10515 / FGSC 9487) GN=CNAG_00019 PE=3 SV=1	J9VD06_CRYNH	CNAG_00019	10 kDa	2	2	0.337	2	1
Hsp71-like protein OS=Cryptococcus neoformans var. grubii serotype A (strain H99 / ATCC 208821 / CBS 10515 / FGSC 9487) GN=CNAG_01404 PE=3 SV=1	J9VKG0_CRYNH	CNAG_01404	64 kDa	2	2	0.03	2	1
Uncharacterized protein OS=Cryptococcus neoformans var. grubii serotype A (strain H99 / ATCC 208821 / CBS 10515 / FGSC 9487) GN=CNAG_04484 PE=4 SV=1	J9VSG0_CRYNH	CNAG_04484	123 kDa	2	2	0.0313	2	1
Aspartate-semialdehyde dehydrogenase OS=Cryptococcus neoformans var. grubii serotype A (strain H99 / ATCC 208821 / CBS 10515 / FGSC 9487) GN=CNAG_00256 PE=4 SV=1	J9VIJ6_CRYNH	CNAG_00256	39 kDa	2	2	0.0654	2	1
Uncharacterized protein OS=Cryptococcus neoformans var. grubii serotype A (strain H99 / ATCC 208821 / CBS 10515 / FGSC 9487) GN=CNAG_07965 PE=4 SV=1	T2BPA6_CRYNH	CNAG_07965	53 kDa	2	2	0.0463	2	1
Succinate dehydrogenase [ubiquinone] cytochrome b small subunit OS=Cryptococcus neoformans var. grubii serotype A (strain H99 / ATCC 208821 / CBS 10515 / FGSC 9487) GN=CNAG_06723 PE=3 SV=1	J9VI58_CRYNH	CNAG_06723	20 kDa	3	2	0.198	2	1
Nucleoside-diphosphate kinase OS=Cryptococcus neoformans var. grubii serotype A (strain H99 / ATCC 208821 / CBS 10515 / FGSC 9487) GN=CNAG_04577 PE=3 SV=1	J9W0Q9_CRYNH	CNAG_04577	24 kDa	3	3	0.108	2	1
40S ribosomal protein S6 OS=Cryptococcus neoformans var. grubii serotype A (strain H99 / ATCC 208821 / CBS 10515 / FGSC 9487) GN=CNAG_01152 PE=3 SV=1	J9VL75_CRYNH (+1)	CNAG_01152	27 kDa	2	2	0.101	2	1
GTP-binding protein ypt1 OS=Cryptococcus neoformans var. grubii serotype A (strain H99 / ATCC 208821 / CBS 10515 / FGSC 9487) GN=CNAG_05068 PE=4 SV=1	J9VIQ6_CRYNH	CNAG_05068	23 kDa	2	2	0.132	2	1
RNA binding protein OS=Cryptococcus neoformans var. grubii serotype A (strain H99 / ATCC 208821 / CBS 10515 / FGSC 9487) GN=CNAG_04028 PE=4 SV=1	J9VH85_CRYNH (+1)	CNAG_04028	39 kDa	2	2	0.0606	2	1
Transformer-2 protein OS=Cryptococcus neoformans var. grubii serotype A (strain H99 / ATCC 208821 / CBS 10515 / FGSC 9487) GN=CNAG_00260 PE=4 SV=2	J9VEH0_CRYNH	CNAG_00260	33 kDa	2	2	0.0561	2	1
Adenylate kinase OS=Cryptococcus neoformans var. grubii serotype A (strain H99 / ATCC 208821 / CBS 10515 / FGSC 9487) GN=ADK1 PE=3 SV=1	J9VVB2_CRYNH	ADK1	29 kDa	3	2	0.0706	2	1
Mitochondrial pyruvate carrier OS=Cryptococcus neoformans var. grubii serotype A (strain H99 / ATCC 208821 / CBS 10515 / FGSC 9487) GN=CNAG_00092 PE=3 SV=1	J9VHY8_CRYNH	CNAG_00092	13 kDa	3	3	0.197	2	1
Ribose-5-phosphate isomerase OS=Cryptococcus neoformans var. grubii serotype A (strain H99 / ATCC 208821 / CBS 10515 / FGSC 9487) GN=CNAG_01395 PE=4 SV=1	J9VJV4_CRYNH	CNAG_01395	32 kDa	2	2	0.096	2	1
Mannose-1-phosphate guanylyltransferase OS=Cryptococcus neoformans var. grubii serotype A (strain H99 / ATCC 208821 / CBS 10515 / FGSC 9487) GN=CNAG_03320 PE=4 SV=1	J9VT12_CRYNH	CNAG_03320	44 kDa	2	2	0.0697	2	1
GTPase activating protein OS=Cryptococcus neoformans var. grubii serotype A (strain H99 / ATCC 208821 / CBS 10515 / FGSC 9487) GN=CNAG_02458 PE=4 SV=2	J9VPP9_CRYNH	CNAG_02458	124 kDa	2	2	0.0139	2	1
Lactoylglutathione lyase OS=Cryptococcus neoformans var. grubii serotype A (strain H99 / ATCC 208821 / CBS 10515 / FGSC 9487) GN=CNAG_04219 PE=3 SV=2	J9VU85_CRYNH (+1)	CNAG_04219	22 kDa	2	2	0.0842	2	1
Threonine synthase OS=Cryptococcus neoformans var. grubii serotype A (strain H99 / ATCC 208821 / CBS 10515 / FGSC 9487) GN=CNAG_03612 PE=4 SV=1	J9VI85_CRYNH	CNAG_03612	61 kDa	2	2	0.0219	2	1
Ribonucleoprotein-associated protein OS=Cryptococcus neoformans var. grubii serotype A (strain H99 / ATCC 208821 / CBS 10515 / FGSC 9487) GN=CNAG_03435 PE=4 SV=1	J9VVL6_CRYNH	CNAG_03435	14 kDa	2	2	0.157	2	1
Nascent polypeptide-associated complex subunit beta OS=Cryptococcus neoformans var. grubii serotype A (strain H99 / ATCC 208821 / CBS 10515 / FGSC 9487) GN=CNAG_05437 PE=3 SV=1	J9W3S6_CRYNH	CNAG_05437	19 kDa	2	2	0.0971	2	0.99

### Sheet: Sample report-total spectrum 
Supplementary table 2
	Database Name: cRAP; Uniprot_Proteome_C.neoformans.H99
		Taxonomy: All Entries
Search Engine Set: 1 Search Engine
	Search Engine: Mascot
		Version: Mascot in Proteome Discoverer 2.1.1.21
		Samples: All Samples
		Fragment Tolerance: 0.80 Da (Monoisotopic)
		Parent Tolerance: 10.0 PPM (Monoisotopic)
		Fixed Modifications: +57 on C (Carbamidomethyl)
		Variable Modifications: +16 on M (Oxidation), +42 on Peptide N-Terminal (Acetyl)
		Database: cRAP; Uniprot_Proteome_C.neoformans.H99 (unknown version, 0 entries)
		Digestion Enzyme: Trypsin
		Max Missed Cleavages: 2
		Probability Model:
			SN170794: LFDR Model, Classifier data: Bayes, Good (50%) m:25.7/s:21.0 m:50.7/s:21.0 m:NA m:NA m:NA m:NA, Bad (50%) m:-13.8/s:4.48 m:11.2/s:4.48 m:NA m:NA m:NA m:NA [all charge states]
			SN170795: LFDR Model, Classifier data: Bayes, Good (50%) m:26.4/s:22.0 m:51.4/s:22.0 m:NA m:NA m:NA m:NA, Bad (50%) m:-13.9/s:4.39 m:11.1/s:4.39 m:NA m:NA m:NA m:NA [all charge states]
			SN170796: LFDR Model, Classifier data: Bayes, Good (50%) m:22.4/s:21.3 m:47.4/s:21.3 m:NA m:NA m:NA m:NA, Bad (50%) m:-15.1/s:3.70 m:9.92/s:3.70 m:NA m:NA m:NA m:NA [all charge states]
			SN170797: LFDR Model, Classifier data: Bayes, Good (50%) m:23.2/s:20.9 m:48.2/s:20.9 m:NA m:NA m:NA m:NA, Bad (50%) m:-14.5/s:4.08 m:10.5/s:4.08 m:NA m:NA m:NA m:NA [all charge states]
			SN170798: LFDR Model, Classifier data: Bayes, Good (50%) m:24.9/s:21.2 m:49.9/s:21.2 m:NA m:NA m:NA m:NA, Bad (50%) m:-15.3/s:3.82 m:9.74/s:3.82 m:NA m:NA m:NA m:NA [all charge states]
			SN170799: LFDR Model, Classifier data: Bayes, Good (50%) m:23.2/s:19.9 m:48.2/s:19.9 m:NA m:NA m:NA m:NA, Bad (50%) m:-15.3/s:4.12 m:9.65/s:4.12 m:NA m:NA m:NA m:NA [all charge states]
			SN170800: LFDR Model, Classifier data: Bayes, Good (50%) m:22.8/s:19.9 m:47.8/s:19.9 m:NA m:NA m:NA m:NA, Bad (50%) m:-15.0/s:4.48 m:9.97/s:4.48 m:NA m:NA m:NA m:NA [all charge states]
			SN170801: LFDR Model, Classifier data: Bayes, Good (50%) m:23.8/s:19.6 m:48.8/s:19.6 m:NA m:NA m:NA m:NA, Bad (50%) m:-15.3/s:4.66 m:9.67/s:4.66 m:NA m:NA m:NA m:NA [all charge states]
			SN170802: LFDR Model, Classifier data: Bayes, Good (50%) m:22.4/s:19.4 m:47.4/s:19.4 m:NA m:NA m:NA m:NA, Bad (50%) m:-13.2/s:3.92 m:11.8/s:3.92 m:NA m:NA m:NA m:NA [all charge states]
			SN170803: LFDR Model, Classifier data: Bayes, Good (50%) m:19.4/s:18.5 m:44.4/s:18.5 m:NA m:NA m:NA m:NA, Bad (50%) m:-16.0/s:3.57 m:8.97/s:3.57 m:NA m:NA m:NA m:NA [all charge states]
			SN170804: LFDR Model, Classifier data: Bayes, Good (50%) m:20.0/s:19.2 m:45.0/s:19.2 m:NA m:NA m:NA m:NA, Bad (50%) m:-15.6/s:3.71 m:9.45/s:3.71 m:NA m:NA m:NA m:NA [all charge states]
			SN170805: LFDR Model, Classifier data: Bayes, Good (50%) m:18.7/s:18.9 m:43.7/s:18.9 m:NA m:NA m:NA m:NA, Bad (50%) m:-16.3/s:3.91 m:8.68/s:3.91 m:NA m:NA m:NA m:NA [all charge states]
			SN170806: LFDR Model, Classifier data: Bayes, Good (50%) m:22.2/s:19.2 m:47.2/s:19.2 m:NA m:NA m:NA m:NA, Bad (50%) m:-11.6/s:3.71 m:13.4/s:3.71 m:NA m:NA m:NA m:NA [all charge states]
			SN170807: LFDR Model, Classifier data: Bayes, Good (50%) m:21.1/s:18.2 m:46.1/s:18.2 m:NA m:NA m:NA m:NA, Bad (50%) m:-14.9/s:4.06 m:10.1/s:4.06 m:NA m:NA m:NA m:NA [all charge states]
			SN170808: LFDR Model, Classifier data: Bayes, Good (50%) m:18.4/s:19.8 m:43.4/s:19.8 m:NA m:NA m:NA m:NA, Bad (50%) m:-15.1/s:3.39 m:9.88/s:3.39 m:NA m:NA m:NA m:NA [all charge states]
			SN170809: LFDR Model, Classifier data: Bayes, Good (50%) m:20.7/s:20.9 m:45.7/s:20.9 m:NA m:NA m:NA m:NA, Bad (50%) m:-15.5/s:3.48 m:9.51/s:3.48 m:NA m:NA m:NA m:NA [all charge states]
			SN170810: LFDR Model, Classifier data: Bayes, Good (50%) m:23.2/s:21.6 m:48.2/s:21.6 m:NA m:NA m:NA m:NA, Bad (50%) m:-15.9/s:3.93 m:9.12/s:3.93 m:NA m:NA m:NA m:NA [all charge states]
			SN170811: LFDR Model, Classifier data: Bayes, Good (50%) m:22.7/s:21.2 m:47.7/s:21.2 m:NA m:NA m:NA m:NA, Bad (50%) m:-15.0/s:3.97 m:9.97/s:3.97 m:NA m:NA m:NA m:NA [all charge states]
			SN170812: LFDR Model, Classifier data: Bayes, Good (50%) m:23.3/s:20.8 m:48.3/s:20.8 m:NA m:NA m:NA m:NA, Bad (50%) m:-15.5/s:4.29 m:9.49/s:4.29 m:NA m:NA m:NA m:NA [all charge states]
			SN170813: LFDR Model, Classifier data: Bayes, Good (50%) m:19.3/s:19.3 m:44.3/s:19.3 m:NA m:NA m:NA m:NA, Bad (50%) m:-17.6/s:4.29 m:7.44/s:4.29 m:NA m:NA m:NA m:NA [all charge states]
			SN170814: LFDR Model, Classifier data: Bayes, Good (50%) m:19.5/s:17.7 m:44.5/s:17.7 m:NA m:NA m:NA m:NA, Bad (50%) m:-16.6/s:4.55 m:8.44/s:4.55 m:NA m:NA m:NA m:NA [all charge states]
			SN170815: LFDR Model, Classifier data: Bayes, Good (50%) m:21.2/s:19.0 m:46.2/s:19.0 m:NA m:NA m:NA m:NA, Bad (50%) m:-16.3/s:4.82 m:8.75/s:4.82 m:NA m:NA m:NA m:NA [all charge states]
			SN170816: LFDR Model, Classifier data: Bayes, Good (50%) m:21.8/s:19.8 m:46.8/s:19.8 m:NA m:NA m:NA m:NA, Bad (50%) m:-18.4/s:4.36 m:6.56/s:4.36 m:NA m:NA m:NA m:NA [all charge states]
			SN170817: LFDR Model, Classifier data: Bayes, Good (50%) m:24.8/s:19.9 m:49.8/s:19.9 m:NA m:NA m:NA m:NA, Bad (50%) m:-14.6/s:3.66 m:10.4/s:3.66 m:NA m:NA m:NA m:NA [all charge states]
			SN170818: LFDR Model, Classifier data: Bayes, Good (50%) m:18.5/s:18.7 m:43.5/s:18.7 m:NA m:NA m:NA m:NA, Bad (50%) m:-16.7/s:4.16 m:8.33/s:4.16 m:NA m:NA m:NA m:NA [all charge states]
			SN170819: LFDR Model, Classifier data: Bayes, Good (50%) m:19.5/s:19.3 m:44.5/s:19.3 m:NA m:NA m:NA m:NA, Bad (50%) m:-16.9/s:4.04 m:8.09/s:4.04 m:NA m:NA m:NA m:NA [all charge states]
			SN170820: LFDR Model, Classifier data: Bayes, Good (50%) m:17.6/s:18.9 m:42.6/s:18.9 m:NA m:NA m:NA m:NA, Bad (50%) m:-18.2/s:4.02 m:6.84/s:4.02 m:NA m:NA m:NA m:NA [all charge states]
			SN170821: LFDR Model, Classifier data: Bayes, Good (50%) m:22.3/s:19.8 m:47.3/s:19.8 m:NA m:NA m:NA m:NA, Bad (50%) m:-12.3/s:4.15 m:12.7/s:4.15 m:NA m:NA m:NA m:NA [all charge states]
			SN170822: LFDR Model, Classifier data: Bayes, Good (50%) m:21.6/s:19.9 m:46.6/s:19.9 m:NA m:NA m:NA m:NA, Bad (50%) m:-14.8/s:4.25 m:10.2/s:4.25 m:NA m:NA m:NA m:NA [all charge states]
			SN170823: LFDR Model, Classifier data: Bayes, Good (50%) m:20.4/s:19.9 m:45.4/s:19.9 m:NA m:NA m:NA m:NA, Bad (50%) m:-15.4/s:3.91 m:9.61/s:3.91 m:NA m:NA m:NA m:NA [all charge states]
			SN170824: LFDR Model, Classifier data: Bayes, Good (50%) m:19.5/s:18.9 m:44.5/s:18.9 m:NA m:NA m:NA m:NA, Bad (50%) m:-17.6/s:4.01 m:7.44/s:4.01 m:NA m:NA m:NA m:NA [all charge states]
			SN170825: LFDR Model, Classifier data: Bayes, Good (50%) m:16.8/s:17.5 m:41.8/s:17.5 m:NA m:NA m:NA m:NA, Bad (50%) m:-18.5/s:4.20 m:6.48/s:4.20 m:NA m:NA m:NA m:NA [all charge states]
			SN170826: LFDR Model, Classifier data: Bayes, Good (59%) m:15.4/s:19.1 m:40.4/s:19.1 m:NA m:NA m:NA m:NA, Bad (41%) m:-19.8/s:4.71 m:5.24/s:4.71 m:NA m:NA m:NA m:NA [all charge states]
			SN170827: LFDR Model, Classifier data: Bayes, Good (59%) m:14.9/s:18.0 m:39.9/s:18.0 m:NA m:NA m:NA m:NA, Bad (41%) m:-19.4/s:4.89 m:5.59/s:4.89 m:NA m:NA m:NA m:NA [all charge states]
			SN170828: LFDR Model, Classifier data: Bayes, Good (54%) m:11.9/s:17.2 m:36.9/s:17.2 m:NA m:NA m:NA m:NA, Bad (46%) m:-20.0/s:4.33 m:4.97/s:4.33 m:NA m:NA m:NA m:NA [all charge states]
			SN170829: LFDR Model, Classifier data: Bayes, Good (72%) m:15.8/s:17.8 m:40.8/s:17.8 m:NA m:NA m:NA m:NA, Bad (28%) m:-19.1/s:5.36 m:5.88/s:5.36 m:NA m:NA m:NA m:NA [all charge states]
			SN170830: LFDR Model, Classifier data: Bayes, Good (52%) m:18.3/s:18.0 m:43.3/s:18.0 m:NA m:NA m:NA m:NA, Bad (48%) m:-19.5/s:4.85 m:5.51/s:4.85 m:NA m:NA m:NA m:NA [all charge states]
			SN170831: LFDR Model, Classifier data: Bayes, Good (60%) m:17.2/s:19.2 m:42.2/s:19.2 m:NA m:NA m:NA m:NA, Bad (40%) m:-19.4/s:4.89 m:5.59/s:4.89 m:NA m:NA m:NA m:NA [all charge states]
			SN170832: LFDR Model, Classifier data: Bayes, Good (50%) m:19.6/s:18.4 m:44.6/s:18.4 m:NA m:NA m:NA m:NA, Bad (50%) m:-18.4/s:4.88 m:6.59/s:4.88 m:NA m:NA m:NA m:NA [all charge states]
			SN170833: LFDR Model, Classifier data: Bayes, Good (54%) m:17.9/s:17.9 m:42.9/s:17.9 m:NA m:NA m:NA m:NA, Bad (46%) m:-19.5/s:4.83 m:5.54/s:4.83 m:NA m:NA m:NA m:NA [all charge states]
			SN170834: LFDR Model, Classifier data: Bayes, Good (56%) m:16.6/s:17.7 m:41.6/s:17.7 m:NA m:NA m:NA m:NA, Bad (44%) m:-19.1/s:4.96 m:5.87/s:4.96 m:NA m:NA m:NA m:NA [all charge states]
			SN170835: LFDR Model, Classifier data: Bayes, Good (54%) m:18.1/s:17.2 m:43.1/s:17.2 m:NA m:NA m:NA m:NA, Bad (46%) m:-19.3/s:5.11 m:5.65/s:5.11 m:NA m:NA m:NA m:NA [all charge states]
			SN170836: LFDR Model, Classifier data: Bayes, Good (50%) m:17.2/s:16.7 m:42.2/s:16.7 m:NA m:NA m:NA m:NA, Bad (50%) m:-16.1/s:4.21 m:8.91/s:4.21 m:NA m:NA m:NA m:NA [all charge states]
			SN170837: LFDR Model, Classifier data: Bayes, Good (50%) m:18.2/s:16.9 m:43.2/s:16.9 m:NA m:NA m:NA m:NA, Bad (50%) m:-13.4/s:3.95 m:11.6/s:3.95 m:NA m:NA m:NA m:NA [all charge states]
			SN170838: LFDR Model, Classifier data: Bayes, Good (50%) m:20.0/s:17.0 m:45.0/s:17.0 m:NA m:NA m:NA m:NA, Bad (50%) m:-14.5/s:4.45 m:10.5/s:4.45 m:NA m:NA m:NA m:NA [all charge states]
			SN170839: LFDR Model, Classifier data: Bayes, Good (50%) m:20.1/s:18.1 m:45.1/s:18.1 m:NA m:NA m:NA m:NA, Bad (50%) m:-15.8/s:3.99 m:9.17/s:3.99 m:NA m:NA m:NA m:NA [all charge states]
			SN170840: LFDR Model, Classifier data: Bayes, Good (50%) m:22.3/s:21.3 m:47.3/s:21.3 m:NA m:NA m:NA m:NA, Bad (50%) m:-16.4/s:3.85 m:8.62/s:3.85 m:NA m:NA m:NA m:NA [all charge states]
			SN170841: LFDR Model, Classifier data: Bayes, Good (50%) m:20.8/s:19.5 m:45.8/s:19.5 m:NA m:NA m:NA m:NA, Bad (50%) m:-16.7/s:4.13 m:8.28/s:4.13 m:NA m:NA m:NA m:NA [all charge states]
			SN170842: LFDR Model, Classifier data: Bayes, Good (50%) m:18.3/s:17.1 m:43.3/s:17.1 m:NA m:NA m:NA m:NA, Bad (50%) m:-17.1/s:4.07 m:7.91/s:4.07 m:NA m:NA m:NA m:NA [all charge states]
			SN170843: LFDR Model, Classifier data: Bayes, Good (50%) m:17.8/s:18.6 m:42.8/s:18.6 m:NA m:NA m:NA m:NA, Bad (50%) m:-18.4/s:4.43 m:6.59/s:4.43 m:NA m:NA m:NA m:NA [all charge states]
			SN170844: LFDR Model, Classifier data: Bayes, Good (50%) m:17.7/s:18.4 m:42.7/s:18.4 m:NA m:NA m:NA m:NA, Bad (50%) m:-19.1/s:4.31 m:5.88/s:4.31 m:NA m:NA m:NA m:NA [all charge states]
			SN170845: LFDR Model, Classifier data: Bayes, Good (50%) m:19.6/s:18.5 m:44.6/s:18.5 m:NA m:NA m:NA m:NA, Bad (50%) m:-17.3/s:4.51 m:7.66/s:4.51 m:NA m:NA m:NA m:NA [all charge states]
			SN170846: LFDR Model, Classifier data: Bayes, Good (50%) m:19.7/s:19.4 m:44.7/s:19.4 m:NA m:NA m:NA m:NA, Bad (50%) m:-19.3/s:4.70 m:5.71/s:4.70 m:NA m:NA m:NA m:NA [all charge states]
			SN170847: LFDR Model, Classifier data: Bayes, Good (50%) m:21.8/s:18.9 m:46.8/s:18.9 m:NA m:NA m:NA m:NA, Bad (50%) m:-16.0/s:4.37 m:9.05/s:4.37 m:NA m:NA m:NA m:NA [all charge states]
			SN170848: LFDR Model, Classifier data: Bayes, Good (50%) m:21.1/s:18.0 m:46.1/s:18.0 m:NA m:NA m:NA m:NA, Bad (50%) m:-16.2/s:4.80 m:8.76/s:4.80 m:NA m:NA m:NA m:NA [all charge states]
			SN170849: LFDR Model, Classifier data: Bayes, Good (50%) m:18.1/s:17.8 m:43.1/s:17.8 m:NA m:NA m:NA m:NA, Bad (50%) m:-17.0/s:4.61 m:7.96/s:4.61 m:NA m:NA m:NA m:NA [all charge states]
			SN170850: LFDR Model, Classifier data: Bayes, Good (50%) m:18.7/s:16.0 m:43.7/s:16.0 m:NA m:NA m:NA m:NA, Bad (50%) m:-16.1/s:4.68 m:8.90/s:4.68 m:NA m:NA m:NA m:NA [all charge states]
			SN170851: LFDR Model, Classifier data: Bayes, Good (50%) m:16.9/s:17.1 m:41.9/s:17.1 m:NA m:NA m:NA m:NA, Bad (50%) m:-15.0/s:3.47 m:10.0/s:3.47 m:NA m:NA m:NA m:NA [all charge states]
			SN170852: LFDR Model, Classifier data: Bayes, Good (50%) m:16.8/s:16.8 m:41.8/s:16.8 m:NA m:NA m:NA m:NA, Bad (50%) m:-17.8/s:4.56 m:7.21/s:4.56 m:NA m:NA m:NA m:NA [all charge states]
			SN170853: LFDR Model, Classifier data: Bayes, Good (50%) m:16.2/s:17.5 m:41.2/s:17.5 m:NA m:NA m:NA m:NA, Bad (50%) m:-18.0/s:4.09 m:6.97/s:4.09 m:NA m:NA m:NA m:NA [all charge states]
			SN170869: LFDR Model, Classifier data: Bayes, Good (50%) m:19.1/s:19.7 m:44.1/s:19.7 m:NA m:NA m:NA m:NA, Bad (50%) m:-17.8/s:4.14 m:7.21/s:4.14 m:NA m:NA m:NA m:NA [all charge states]
			SN170870: LFDR Model, Classifier data: Bayes, Good (50%) m:21.7/s:18.9 m:46.7/s:18.9 m:NA m:NA m:NA m:NA, Bad (50%) m:-17.0/s:4.39 m:7.99/s:4.39 m:NA m:NA m:NA m:NA [all charge states]
			SN170871: LFDR Model, Classifier data: Bayes, Good (50%) m:18.5/s:18.2 m:43.5/s:18.2 m:NA m:NA m:NA m:NA, Bad (50%) m:-17.8/s:4.09 m:7.24/s:4.09 m:NA m:NA m:NA m:NA [all charge states]
			SN170872: LFDR Model, Classifier data: Bayes, Good (50%) m:18.2/s:18.3 m:43.2/s:18.3 m:NA m:NA m:NA m:NA, Bad (50%) m:-17.8/s:4.23 m:7.15/s:4.23 m:NA m:NA m:NA m:NA [all charge states]
			SN170873: LFDR Model, Classifier data: Bayes, Good (50%) m:19.6/s:19.0 m:44.6/s:19.0 m:NA m:NA m:NA m:NA, Bad (50%) m:-18.2/s:4.70 m:6.76/s:4.70 m:NA m:NA m:NA m:NA [all charge states]
			SN170874: LFDR Model, Classifier data: Bayes, Good (50%) m:17.5/s:18.0 m:42.5/s:18.0 m:NA m:NA m:NA m:NA, Bad (50%) m:-19.4/s:4.57 m:5.62/s:4.57 m:NA m:NA m:NA m:NA [all charge states]
			SN170875: LFDR Model, Classifier data: Bayes, Good (50%) m:19.5/s:18.2 m:44.5/s:18.2 m:NA m:NA m:NA m:NA, Bad (50%) m:-16.3/s:4.57 m:8.74/s:4.57 m:NA m:NA m:NA m:NA [all charge states]
			SN170876: LFDR Model, Classifier data: Bayes, Good (50%) m:18.4/s:19.1 m:43.4/s:19.1 m:NA m:NA m:NA m:NA, Bad (50%) m:-19.1/s:4.96 m:5.89/s:4.96 m:NA m:NA m:NA m:NA [all charge states]
			SN170877: LFDR Model, Classifier data: Bayes, Good (50%) m:21.4/s:18.9 m:46.4/s:18.9 m:NA m:NA m:NA m:NA, Bad (50%) m:-15.7/s:4.70 m:9.30/s:4.70 m:NA m:NA m:NA m:NA [all charge states]
			SN170878: LFDR Model, Classifier data: Bayes, Good (50%) m:18.8/s:17.1 m:43.8/s:17.1 m:NA m:NA m:NA m:NA, Bad (50%) m:-15.6/s:4.31 m:9.37/s:4.31 m:NA m:NA m:NA m:NA [all charge states]
			SN170879: LFDR Model, Classifier data: Bayes, Good (50%) m:20.3/s:18.4 m:45.3/s:18.4 m:NA m:NA m:NA m:NA, Bad (50%) m:-15.7/s:4.68 m:9.33/s:4.68 m:NA m:NA m:NA m:NA [all charge states]
			SN170880: LFDR Model, Classifier data: Bayes, Good (50%) m:17.5/s:16.8 m:42.5/s:16.8 m:NA m:NA m:NA m:NA, Bad (50%) m:-16.5/s:4.54 m:8.48/s:4.54 m:NA m:NA m:NA m:NA [all charge states]
			SN170881: LFDR Model, Classifier data: Bayes, Good (50%) m:16.1/s:16.7 m:41.1/s:16.7 m:NA m:NA m:NA m:NA, Bad (50%) m:-14.7/s:3.81 m:10.3/s:3.81 m:NA m:NA m:NA m:NA [all charge states]
			SN170882: LFDR Model, Classifier data: Bayes, Good (50%) m:17.7/s:18.2 m:42.7/s:18.2 m:NA m:NA m:NA m:NA, Bad (50%) m:-17.8/s:4.33 m:7.18/s:4.33 m:NA m:NA m:NA m:NA [all charge states]
			SN170883: LFDR Model, Classifier data: Bayes, Good (50%) m:15.9/s:18.0 m:40.9/s:18.0 m:NA m:NA m:NA m:NA, Bad (50%) m:-18.6/s:4.44 m:6.35/s:4.44 m:NA m:NA m:NA m:NA [all charge states]
			SN170854: LFDR Model, Classifier data: Bayes, Good (50%) m:19.0/s:18.6 m:44.0/s:18.6 m:NA m:NA m:NA m:NA, Bad (50%) m:-16.1/s:4.41 m:8.93/s:4.41 m:NA m:NA m:NA m:NA [all charge states]
			SN170855: LFDR Model, Classifier data: Bayes, Good (50%) m:21.5/s:18.5 m:46.5/s:18.5 m:NA m:NA m:NA m:NA, Bad (50%) m:-14.9/s:3.98 m:10.1/s:3.98 m:NA m:NA m:NA m:NA [all charge states]
			SN170856: LFDR Model, Classifier data: Bayes, Good (50%) m:20.4/s:19.1 m:45.4/s:19.1 m:NA m:NA m:NA m:NA, Bad (50%) m:-15.0/s:4.52 m:10.0/s:4.52 m:NA m:NA m:NA m:NA [all charge states]
			SN170857: LFDR Model, Classifier data: Bayes, Good (50%) m:19.6/s:18.5 m:44.6/s:18.5 m:NA m:NA m:NA m:NA, Bad (50%) m:-15.8/s:4.45 m:9.24/s:4.45 m:NA m:NA m:NA m:NA [all charge states]
			SN170858: LFDR Model, Classifier data: Bayes, Good (50%) m:21.7/s:17.6 m:46.7/s:17.6 m:NA m:NA m:NA m:NA, Bad (50%) m:-15.3/s:5.23 m:9.66/s:5.23 m:NA m:NA m:NA m:NA [all charge states]
			SN170859: LFDR Model, Classifier data: Bayes, Good (50%) m:18.7/s:18.5 m:43.7/s:18.5 m:NA m:NA m:NA m:NA, Bad (50%) m:-17.3/s:4.47 m:7.74/s:4.47 m:NA m:NA m:NA m:NA [all charge states]
			SN170860: LFDR Model, Classifier data: Bayes, Good (50%) m:20.2/s:18.4 m:45.2/s:18.4 m:NA m:NA m:NA m:NA, Bad (50%) m:-16.3/s:4.88 m:8.69/s:4.88 m:NA m:NA m:NA m:NA [all charge states]
			SN170861: LFDR Model, Classifier data: Bayes, Good (50%) m:20.6/s:18.9 m:45.6/s:18.9 m:NA m:NA m:NA m:NA, Bad (50%) m:-18.2/s:4.76 m:6.81/s:4.76 m:NA m:NA m:NA m:NA [all charge states]
			SN170862: LFDR Model, Classifier data: Bayes, Good (50%) m:18.7/s:18.7 m:43.7/s:18.7 m:NA m:NA m:NA m:NA, Bad (50%) m:-16.7/s:4.30 m:8.29/s:4.30 m:NA m:NA m:NA m:NA [all charge states]
			SN170863: LFDR Model, Classifier data: Bayes, Good (50%) m:18.6/s:19.1 m:43.6/s:19.1 m:NA m:NA m:NA m:NA, Bad (50%) m:-17.9/s:4.55 m:7.08/s:4.55 m:NA m:NA m:NA m:NA [all charge states]
			SN170864: LFDR Model, Classifier data: Bayes, Good (50%) m:16.8/s:18.8 m:41.8/s:18.8 m:NA m:NA m:NA m:NA, Bad (50%) m:-18.4/s:4.01 m:6.64/s:4.01 m:NA m:NA m:NA m:NA [all charge states]
			SN170865: LFDR Model, Classifier data: Bayes, Good (50%) m:18.4/s:18.1 m:43.4/s:18.1 m:NA m:NA m:NA m:NA, Bad (50%) m:-19.4/s:4.55 m:5.64/s:4.55 m:NA m:NA m:NA m:NA [all charge states]
			SN170866: LFDR Model, Classifier data: Bayes, Good (50%) m:18.2/s:17.4 m:43.2/s:17.4 m:NA m:NA m:NA m:NA, Bad (50%) m:-14.1/s:3.40 m:10.9/s:3.40 m:NA m:NA m:NA m:NA [all charge states]
			SN170867: LFDR Model, Classifier data: Bayes, Good (50%) m:18.7/s:18.1 m:43.7/s:18.1 m:NA m:NA m:NA m:NA, Bad (50%) m:-17.3/s:4.26 m:7.74/s:4.26 m:NA m:NA m:NA m:NA [all charge states]
			SN170868: LFDR Model, Classifier data: Bayes, Good (50%) m:18.5/s:19.2 m:43.5/s:19.2 m:NA m:NA m:NA m:NA, Bad (50%) m:-19.4/s:4.32 m:5.65/s:4.32 m:NA m:NA m:NA m:NA [all charge states]
Scaffold: Version: Scaffold_4.8.9
	Modification Metadata Set: 2334 modifications
		Source: C:\Program Files\Scaffold 4\parameters\unimod.xml
		Comment:
	Protein Grouping Strategy: Experiment-wide grouping with protein cluster analysis
	Peptide Thresholds: 95.0% minimum
	Protein Thresholds: 99.0% minimum and 2 peptides minimum
	Peptide FDR: 0.0% (Decoy)
	Protein FDR: 0.0% (Decoy)
	GO Annotation Source(s): goa_uniprot_all.gaf (downloaded 2017/09/21)
	Alternate ID Source(s): FASTA:UniProt/Swiss-Prot (UniProtKB), FASTA:UniProt/Swiss-Prot (UniProtKB), FASTA:UniProt/Swiss-Prot (UniProtKB), FASTA:UniProt/Swiss-Prot (UniProtKB) and FASTA:UniProt/Swiss-Prot (UniProtKB)
						Total Spectrum Count	Total Spectrum Count	Total Spectrum Count	Total Spectrum Count
		Identified Proteins (836/866)	Accession Number	Alternate ID	Molecular Weight	H99 Untagged	CENP-CMif2-3xFlag	Dsn1-3xFlag	Spc25-3xFlag
		Thyroid hormone receptor interactor 13 OS=Cryptococcus neoformans var. grubii serotype A (strain H99 / ATCC 208821 / CBS 10515 / FGSC 9487) GN=CNAG_02578 PE=3 SV=2	J9VND0_CRYNH	CNAG_02578	64 kDa	625	427	444	90
		Kinetochore protein NDC80 OS=Cryptococcus neoformans var. grubii serotype A (strain H99 / ATCC 208821 / CBS 10515 / FGSC 9487) GN=CNAG_07635 PE=4 SV=2	J9VMS7_CRYNH	CNAG_07635	75 kDa	0	8	126	584
		Kinetochore protein Nuf2 OS=Cryptococcus neoformans var. grubii serotype A (strain H99 / ATCC 208821 / CBS 10515 / FGSC 9487) GN=CNAG_00680 PE=4 SV=2	J9VJL9_CRYNH	CNAG_00680	52 kDa	1	4	72	395
		Kinetochore protein Spc25, fungi type OS=Cryptococcus neoformans var. grubii serotype A (strain H99 / ATCC 208821 / CBS 10515 / FGSC 9487) GN=CNAG_02193 PE=4 SV=2	J9VMC1_CRYNH	CNAG_02193	34 kDa	6	8	107	489
		Kinetochore protein Mis13/DSN1 OS=Cryptococcus neoformans var. grubii serotype A (strain H99 / ATCC 208821 / CBS 10515 / FGSC 9487) GN=CNAG_03484 PE=4 SV=1	J9VVR5_CRYNH	CNAG_03484	69 kDa	0	21	706	77
		Pantoate-beta-alanine ligase OS=Cryptococcus neoformans var. grubii serotype A (strain H99 / ATCC 208821 / CBS 10515 / FGSC 9487) GN=CNAG_07414 PE=3 SV=1	J9VSJ7_CRYNH	CNAG_07414	45 kDa	89	84	114	40
		Kinetochore protein Spc24, fungi type OS=Cryptococcus neoformans var. grubii serotype A (strain H99 / ATCC 208821 / CBS 10515 / FGSC 9487) GN=CNAG_00423 PE=4 SV=1	J9VGT1_CRYNH	CNAG_00423	25 kDa	0	6	61	310
		Kinetochore protein Spc7/SPC105 OS=Cryptococcus neoformans var. grubii serotype A (strain H99 / ATCC 208821 / CBS 10515 / FGSC 9487) GN=CNAG_06087 PE=4 SV=2	J9W032_CRYNH	CNAG_06087	121 kDa	0	9	296	90
		Elongation factor 1-alpha OS=Cryptococcus neoformans var. grubii serotype A (strain H99 / ATCC 208821 / CBS 10515 / FGSC 9487) GN=CNAG_06125 PE=3 SV=1	J9W2J0_CRYNH	CNAG_06125	50 kDa	25	69	122	88
		Uncharacterized protein OS=Cryptococcus neoformans var. grubii serotype A (strain H99 / ATCC 208821 / CBS 10515 / FGSC 9487) GN=CNAG_01903 PE=4 SV=2	J9VZK6_CRYNH	CNAG_01903	141 kDa	0	9	138	58
		Kinetochore protein Mis12/MTW1 OS=Cryptococcus neoformans var. grubii serotype A (strain H99 / ATCC 208821 / CBS 10515 / FGSC 9487) GN=CNAG_04157 PE=4 SV=2	J9VR34_CRYNH	CNAG_04157	37 kDa	0	12	306	26
		Centromere protein C OS=Cryptococcus neoformans var. grubii serotype A (strain H99 / ATCC 208821 / CBS 10515 / FGSC 9487) GN=CNAG_05391 PE=4 SV=1	J9VX29_CRYNH	CNAG_05391	75 kDa	0	272	72	2
		Histone H4 OS=Cryptococcus neoformans var. grubii serotype A (strain H99 / ATCC 208821 / CBS 10515 / FGSC 9487) GN=CNAG_01648 PE=3 SV=1	J9VUB1_CRYNH	CNAG_01648	11 kDa	0	52	210	59
		Uncharacterized protein OS=Cryptococcus neoformans var. grubii serotype A (strain H99 / ATCC 208821 / CBS 10515 / FGSC 9487) GN=CNAG_04479 PE=4 SV=2	J9VX48_CRYNH	CNAG_04479	50 kDa	0	5	236	33
		Histone H2B OS=Cryptococcus neoformans var. grubii serotype A (strain H99 / ATCC 208821 / CBS 10515 / FGSC 9487) GN=CNAG_06746 PE=3 SV=1	J9VKB8_CRYNH	CNAG_06746	15 kDa	1	41	81	19
		ATPase OS=Cryptococcus neoformans var. grubii serotype A (strain H99 / ATCC 208821 / CBS 10515 / FGSC 9487) GN=CNAG_01340 PE=4 SV=2	J9VSV5_CRYNH	CNAG_01340	173 kDa	0	34	189	1
		Elongation factor 3 OS=Cryptococcus neoformans var. grubii serotype A (strain H99 / ATCC 208821 / CBS 10515 / FGSC 9487) GN=CNAG_01117 PE=4 SV=2	J9VQZ9_CRYNH	CNAG_01117	116 kDa	1	37	67	40
		Hsp75-like protein OS=Cryptococcus neoformans var. grubii serotype A (strain H99 / ATCC 208821 / CBS 10515 / FGSC 9487) GN=CNAG_00334 PE=3 SV=1	J9VEL7_CRYNH	CNAG_00334	67 kDa	23	65	125	53
		Hsp90-like protein OS=Cryptococcus neoformans var. grubii serotype A (strain H99 / ATCC 208821 / CBS 10515 / FGSC 9487) GN=CNAG_06150 PE=3 SV=1	J9VVA4_CRYNH	CNAG_06150	79 kDa	13	13	41	61
		Hsp71-like protein OS=Cryptococcus neoformans var. grubii serotype A (strain H99 / ATCC 208821 / CBS 10515 / FGSC 9487) GN=CNAG_01727 PE=3 SV=1	J9VZ70_CRYNH	CNAG_01727	70 kDa	38	152	201	111
		Glucose-regulated protein OS=Cryptococcus neoformans var. grubii serotype A (strain H99 / ATCC 208821 / CBS 10515 / FGSC 9487) GN=CNAG_06443 PE=3 SV=1	J9VW24_CRYNH	CNAG_06443	74 kDa	16	29	30	21
		Uncharacterized protein OS=Cryptococcus neoformans var. grubii serotype A (strain H99 / ATCC 208821 / CBS 10515 / FGSC 9487) GN=CNAG_04300 PE=4 SV=2	J9VUF4_CRYNH	CNAG_04300	24 kDa	0	3	85	6
		Elongation factor 2 OS=Cryptococcus neoformans var. grubii serotype A (strain H99 / ATCC 208821 / CBS 10515 / FGSC 9487) GN=CNAG_06840 PE=4 SV=2	J9VJJ6_CRYNH	CNAG_06840	93 kDa	3	5	13	19
		Uncharacterized protein OS=Cryptococcus neoformans var. grubii serotype A (strain H99 / ATCC 208821 / CBS 10515 / FGSC 9487) GN=CNAG_03715 PE=4 SV=2	J9VIH9_CRYNH	CNAG_03715	40 kDa	0	5	76	21
		Voltage-dependent anion channel protein 2 OS=Cryptococcus neoformans var. grubii serotype A (strain H99 / ATCC 208821 / CBS 10515 / FGSC 9487) GN=CNAG_02974 PE=4 SV=1	J9VHP1_CRYNH	CNAG_02974	31 kDa	13	19	37	28
		ADP,ATP carrier protein OS=Cryptococcus neoformans var. grubii serotype A (strain H99 / ATCC 208821 / CBS 10515 / FGSC 9487) GN=CNAG_06101 PE=3 SV=1	J9VY34_CRYNH	CNAG_06101	34 kDa	11	25	59	68
		Uncharacterized protein OS=Cryptococcus neoformans var. grubii serotype A (strain H99 / ATCC 208821 / CBS 10515 / FGSC 9487) GN=CNAG_02129 PE=4 SV=1	J9VVE7_CRYNH	CNAG_02129	102 kDa	2	13	36	27
		ATP synthase subunit beta OS=Cryptococcus neoformans var. grubii serotype A (strain H99 / ATCC 208821 / CBS 10515 / FGSC 9487) GN=CNAG_05918 PE=3 SV=1	J9VPP7_CRYNH	CNAG_05918	59 kDa	12	10	35	31
		5-methyltetrahydropteroyltriglutamate-homocysteine S-methyltransferase OS=Cryptococcus neoformans var. grubii serotype A (strain H99 / ATCC 208821 / CBS 10515 / FGSC 9487) GN=CNAG_01890 PE=3 SV=1	J9VXF1_CRYNH	CNAG_01890	85 kDa	6	11	11	25
		Transaldolase OS=Cryptococcus neoformans var. grubii serotype A (strain H99 / ATCC 208821 / CBS 10515 / FGSC 9487) GN=CNAG_01984 PE=3 SV=1	J9VV89_CRYNH	CNAG_01984	35 kDa	19	11	12	22
		rRNA 2'-O-methyltransferase fibrillarin OS=Cryptococcus neoformans var. grubii serotype A (strain H99 / ATCC 208821 / CBS 10515 / FGSC 9487) GN=CNAG_06919 PE=3 SV=1	J9VR32_CRYNH	CNAG_06919	33 kDa	0	22	62	1
		Guanine nucleotide-binding protein subunit beta-like protein OS=Cryptococcus neoformans var. grubii serotype A (strain H99 / ATCC 208821 / CBS 10515 / FGSC 9487) GN=CNAG_05465 PE=1 SV=1	J9W3X8_CRYNH	CNAG_05465	34 kDa	2	4	32	3
		FK506-binding protein OS=Cryptococcus neoformans var. grubii serotype A (strain H99 / ATCC 208821 / CBS 10515 / FGSC 9487) GN=CNAG_01148 PE=3 SV=2	J9VKK7_CRYNH	CNAG_01148	45 kDa	0	20	83	4
		ATP-dependent RNA helicase eIF4A OS=Cryptococcus neoformans var. grubii serotype A (strain H99 / ATCC 208821 / CBS 10515 / FGSC 9487) GN=CNAG_00785 PE=4 SV=1	J9VHS2_CRYNH	CNAG_00785	45 kDa	1	10	48	13
		Solute carrier family 25 (Mitochondrial phosphate transporter), member 3 OS=Cryptococcus neoformans var. grubii serotype A (strain H99 / ATCC 208821 / CBS 10515 / FGSC 9487) GN=CNAG_06377 PE=3 SV=1	J9W358_CRYNH	CNAG_06377	39 kDa	5	15	28	12
		ATP synthase subunit alpha OS=Cryptococcus neoformans var. grubii serotype A (strain H99 / ATCC 208821 / CBS 10515 / FGSC 9487) GN=CNAG_05750 PE=3 SV=1	J9VP88_CRYNH	CNAG_05750	58 kDa	5	6	13	18
		Heat shock 70kDa protein 4 OS=Cryptococcus neoformans var. grubii serotype A (strain H99 / ATCC 208821 / CBS 10515 / FGSC 9487) GN=CNAG_06208 PE=3 SV=1	J9W2T4_CRYNH	CNAG_06208	86 kDa	4	5	9	32
		Chaperone DnaK OS=Cryptococcus neoformans var. grubii serotype A (strain H99 / ATCC 208821 / CBS 10515 / FGSC 9487) GN=CNAG_05199 PE=3 SV=1	J9VPF5_CRYNH	CNAG_05199	72 kDa	4	12	15	19
		Hsp60-like protein OS=Cryptococcus neoformans var. grubii serotype A (strain H99 / ATCC 208821 / CBS 10515 / FGSC 9487) GN=CNAG_03891 PE=3 SV=1	J9VJ21_CRYNH	CNAG_03891	61 kDa	11	12	10	23
		Uncharacterized protein OS=Cryptococcus neoformans var. grubii serotype A (strain H99 / ATCC 208821 / CBS 10515 / FGSC 9487) GN=CNAG_00848 PE=4 SV=2	J9VK61_CRYNH	CNAG_00848	103 kDa	4	8	3	46
		CCR4-NOT transcriptional complex subunit CAF120 OS=Cryptococcus neoformans var. grubii serotype A (strain H99 / ATCC 208821 / CBS 10515 / FGSC 9487) GN=CNAG_00777 PE=4 SV=2	J9VFR6_CRYNH	CNAG_00777	179 kDa	22	18	21	13
		Nucleolar protein 58 OS=Cryptococcus neoformans var. grubii serotype A (strain H99 / ATCC 208821 / CBS 10515 / FGSC 9487) GN=CNAG_05976 PE=4 SV=1	J9VP81_CRYNH	CNAG_05976	62 kDa	0	12	77	0
		6-phosphogluconate dehydrogenase, decarboxylating OS=Cryptococcus neoformans var. grubii serotype A (strain H99 / ATCC 208821 / CBS 10515 / FGSC 9487) GN=CNAG_07561 PE=3 SV=1	J9VI11_CRYNH	CNAG_07561	54 kDa	4	2	7	17
		ATP-citrate synthase OS=Cryptococcus neoformans var. grubii serotype A (strain H99 / ATCC 208821 / CBS 10515 / FGSC 9487) GN=CNAG_04640 PE=3 SV=1	J9W0K1_CRYNH	CNAG_04640	125 kDa	2	3	9	26
		60S acidic ribosomal protein P0 OS=Cryptococcus neoformans var. grubii serotype A (strain H99 / ATCC 208821 / CBS 10515 / FGSC 9487) GN=CNAG_03577 PE=3 SV=1	J9VVZ9_CRYNH	CNAG_03577	33 kDa	6	11	18	17
		ATP-dependent RNA helicase ded1 OS=Cryptococcus neoformans var. grubii serotype A (strain H99 / ATCC 208821 / CBS 10515 / FGSC 9487) GN=CNAG_00809 PE=3 SV=1	J9VMP7_CRYNH	CNAG_00809	68 kDa	0	21	41	4
		Chaperone regulator OS=Cryptococcus neoformans var. grubii serotype A (strain H99 / ATCC 208821 / CBS 10515 / FGSC 9487) GN=CNAG_03944 PE=3 SV=1	J9VLJ8_CRYNH	CNAG_03944	44 kDa	1	21	23	12
		Chaperone OS=Cryptococcus neoformans var. grubii serotype A (strain H99 / ATCC 208821 / CBS 10515 / FGSC 9487) GN=CNAG_04348 PE=4 SV=1	J9VWT6_CRYNH	CNAG_04348	40 kDa	0	10	85	0
		Protein BMH2 OS=Cryptococcus neoformans var. grubii serotype A (strain H99 / ATCC 208821 / CBS 10515 / FGSC 9487) GN=CNAG_05235 PE=3 SV=1	J9VS17_CRYNH	CNAG_05235	29 kDa	11	7	8	13
		Small subunit ribosomal protein S3 OS=Cryptococcus neoformans var. grubii serotype A (strain H99 / ATCC 208821 / CBS 10515 / FGSC 9487) GN=CNAG_00116 PE=3 SV=1	J9VD88_CRYNH	CNAG_00116	28 kDa	2	6	15	10
		DNA helicase OS=Cryptococcus neoformans var. grubii serotype A (strain H99 / ATCC 208821 / CBS 10515 / FGSC 9487) GN=CNAG_03962 PE=3 SV=1	J9VGF6_CRYNH	CNAG_03962	107 kDa	0	13	48	1
		Histone H2A OS=Cryptococcus neoformans var. grubii serotype A (strain H99 / ATCC 208821 / CBS 10515 / FGSC 9487) GN=CNAG_06747 PE=3 SV=1	J9VG26_CRYNH	CNAG_06747	14 kDa	1	9	33	2
		Tubulin beta chain OS=Cryptococcus neoformans var. grubii serotype A (strain H99 / ATCC 208821 / CBS 10515 / FGSC 9487) GN=CNAG_01840 PE=3 SV=2	J9W1R2_CRYNH	CNAG_01840	50 kDa	0	14	38	13
		Large subunit ribosomal protein L4e OS=Cryptococcus neoformans var. grubii serotype A (strain H99 / ATCC 208821 / CBS 10515 / FGSC 9487) GN=CNAG_04762 PE=4 SV=1	J9W0B1_CRYNH	CNAG_04762	39 kDa	3	10	28	11
		Serine/threonine-protein phosphatase OS=Cryptococcus neoformans var. grubii serotype A (strain H99 / ATCC 208821 / CBS 10515 / FGSC 9487) GN=CNAG_03706 PE=3 SV=1	J9VIH2_CRYNH	CNAG_03706	36 kDa	0	0	40	10
		Glyceraldehyde-3-phosphate dehydrogenase OS=Cryptococcus neoformans var. grubii serotype A (strain H99 / ATCC 208821 / CBS 10515 / FGSC 9487) GN=CNAG_06699 PE=3 SV=1	J9VRH1_CRYNH	CNAG_06699	36 kDa	6	6	12	11
		Pim1 protein RNA transporter 2 OS=Cryptococcus neoformans var. grubii serotype A (strain H99 / ATCC 208821 / CBS 10515 / FGSC 9487) GN=CNAG_06545 PE=4 SV=1	J9VVU6_CRYNH	CNAG_06545	64 kDa	0	0	57	0
		Large subunit ribosomal protein L7Ae OS=Cryptococcus neoformans var. grubii serotype A (strain H99 / ATCC 208821 / CBS 10515 / FGSC 9487) GN=CNAG_05555 PE=4 SV=1	J9VX05_CRYNH	CNAG_05555	29 kDa	2	3	25	10
		Importin beta-4 subunit OS=Cryptococcus neoformans var. grubii serotype A (strain H99 / ATCC 208821 / CBS 10515 / FGSC 9487) GN=CNAG_05884 PE=4 SV=2	J9VUB5_CRYNH	CNAG_05884	118 kDa	0	4	18	10
		DNA helicase OS=Cryptococcus neoformans var. grubii serotype A (strain H99 / ATCC 208821 / CBS 10515 / FGSC 9487) GN=CNAG_03341 PE=3 SV=1	J9VT26_CRYNH	CNAG_03341	105 kDa	0	12	39	0
		Uncharacterized protein OS=Cryptococcus neoformans var. grubii serotype A (strain H99 / ATCC 208821 / CBS 10515 / FGSC 9487) GN=CNAG_03959 PE=4 SV=1	J9VLL1_CRYNH	CNAG_03959	23 kDa	1	18	14	5
		40S ribosomal protein S0 OS=Cryptococcus neoformans var. grubii serotype A (strain H99 / ATCC 208821 / CBS 10515 / FGSC 9487) GN=RPS0 PE=3 SV=1	J9VYP1_CRYNH	RPS0	31 kDa	2	12	20	13
		Uncharacterized protein OS=Cryptococcus neoformans var. grubii serotype A (strain H99 / ATCC 208821 / CBS 10515 / FGSC 9487) GN=CNAG_06475 PE=4 SV=1	J9VW54_CRYNH	CNAG_06475	96 kDa	22	16	12	20
		Enolase OS=Cryptococcus neoformans var. grubii serotype A (strain H99 / ATCC 208821 / CBS 10515 / FGSC 9487) GN=CNAG_03072 PE=3 SV=1	J9VGV0_CRYNH	CNAG_03072	48 kDa	5	1	2	14
		40S ribosomal protein S1 OS=Cryptococcus neoformans var. grubii serotype A (strain H99 / ATCC 208821 / CBS 10515 / FGSC 9487) GN=RPS1 PE=3 SV=1	J9VLP5_CRYNH	RPS1	29 kDa	5	9	16	7
		Nucleolar protein 56 OS=Cryptococcus neoformans var. grubii serotype A (strain H99 / ATCC 208821 / CBS 10515 / FGSC 9487) GN=CNAG_02209 PE=4 SV=1	J9VQB5_CRYNH	CNAG_02209	63 kDa	0	5	57	0
		Uncharacterized protein OS=Cryptococcus neoformans var. grubii serotype A (strain H99 / ATCC 208821 / CBS 10515 / FGSC 9487) GN=CNAG_07361 PE=4 SV=1	J9VJ33_CRYNH	CNAG_07361	33 kDa	13	8	9	5
		Polyadenylate-binding protein OS=Cryptococcus neoformans var. grubii serotype A (strain H99 / ATCC 208821 / CBS 10515 / FGSC 9487) GN=CNAG_04441 PE=3 SV=1	J9VUR9_CRYNH	CNAG_04441	72 kDa	1	9	9	6
		Glutamate dehydrogenase OS=Cryptococcus neoformans var. grubii serotype A (strain H99 / ATCC 208821 / CBS 10515 / FGSC 9487) GN=CNAG_01577 PE=3 SV=1	J9VTK1_CRYNH	CNAG_01577	49 kDa	3	3	6	21
		Poly(RC)-binding protein 2/3/4 OS=Cryptococcus neoformans var. grubii serotype A (strain H99 / ATCC 208821 / CBS 10515 / FGSC 9487) GN=CNAG_04584 PE=4 SV=1	J9VW36_CRYNH	CNAG_04584	37 kDa	0	13	18	10
		Chlorophyll synthesis pathway protein BchC OS=Cryptococcus neoformans var. grubii serotype A (strain H99 / ATCC 208821 / CBS 10515 / FGSC 9487) GN=CNAG_01558 PE=3 SV=1	J9VU15_CRYNH	CNAG_01558	38 kDa	6	5	8	10
		Large subunit ribosomal protein L12 OS=Cryptococcus neoformans var. grubii serotype A (strain H99 / ATCC 208821 / CBS 10515 / FGSC 9487) GN=CNAG_01480 PE=3 SV=1	J9VTA4_CRYNH	CNAG_01480	18 kDa	2	7	11	7
		Argonaute OS=Cryptococcus neoformans var. grubii serotype A (strain H99 / ATCC 208821 / CBS 10515 / FGSC 9487) GN=CNAG_04609 PE=3 SV=2	J9VW13_CRYNH	CNAG_04609	102 kDa	0	9	30	8
		Elongation factor 1-gamma OS=Cryptococcus neoformans var. grubii serotype A (strain H99 / ATCC 208821 / CBS 10515 / FGSC 9487) GN=CNAG_00417 PE=4 SV=1	J9VLI9_CRYNH	CNAG_00417	47 kDa	3	1	10	12
		Cytoplasmic protein OS=Cryptococcus neoformans var. grubii serotype A (strain H99 / ATCC 208821 / CBS 10515 / FGSC 9487) GN=CNAG_02943 PE=4 SV=2	J9VMC0_CRYNH (+1)	CNAG_02943	69 kDa	0	7	18	11
		FACT complex subunit SPT16 OS=Cryptococcus neoformans var. grubii serotype A (strain H99 / ATCC 208821 / CBS 10515 / FGSC 9487) GN=CNAG_01726 PE=4 SV=1	J9VUL6_CRYNH	CNAG_01726	116 kDa	0	0	52	0
		Structural maintenance of chromosomes protein OS=Cryptococcus neoformans var. grubii serotype A (strain H99 / ATCC 208821 / CBS 10515 / FGSC 9487) GN=CNAG_01167 PE=3 SV=2	J9VL63_CRYNH	CNAG_01167	139 kDa	0	13	23	1
		Tubulin alpha chain OS=Cryptococcus neoformans var. grubii serotype A (strain H99 / ATCC 208821 / CBS 10515 / FGSC 9487) GN=CNAG_03787 PE=3 SV=1	J9VL11_CRYNH	CNAG_03787	50 kDa	0	5	20	18
		RNA-binding protein Musashi OS=Cryptococcus neoformans var. grubii serotype A (strain H99 / ATCC 208821 / CBS 10515 / FGSC 9487) GN=CNAG_06474 PE=4 SV=2	J9VZ23_CRYNH	CNAG_06474	50 kDa	12	11	11	21
		Uncharacterized protein OS=Cryptococcus neoformans var. grubii serotype A (strain H99 / ATCC 208821 / CBS 10515 / FGSC 9487) GN=CNAG_04788 PE=4 SV=1	J9VT63_CRYNH	CNAG_04788	244 kDa	0	24	21	0
		ATP-dependent RNA helicase SUB2 OS=Cryptococcus neoformans var. grubii serotype A (strain H99 / ATCC 208821 / CBS 10515 / FGSC 9487) GN=CNAG_00741 PE=4 SV=1	J9VHK8_CRYNH	CNAG_00741	48 kDa	1	1	19	9
		40S ribosomal protein S4 OS=Cryptococcus neoformans var. grubii serotype A (strain H99 / ATCC 208821 / CBS 10515 / FGSC 9487) GN=CNAG_00640 PE=3 SV=1	J9VF99_CRYNH	CNAG_00640	30 kDa	1	4	8	3
		Eukaryotic translation initiation factor 3 subunit C OS=Cryptococcus neoformans var. grubii serotype A (strain H99 / ATCC 208821 / CBS 10515 / FGSC 9487) GN=NIP1 PE=3 SV=1	J9VMC5_CRYNH	NIP1	99 kDa	0	1	3	2
		Large subunit ribosomal protein L23 OS=Cryptococcus neoformans var. grubii serotype A (strain H99 / ATCC 208821 / CBS 10515 / FGSC 9487) GN=CNAG_01976 PE=3 SV=1	J9W225_CRYNH	CNAG_01976	15 kDa	2	9	8	9
		Transketolase OS=Cryptococcus neoformans var. grubii serotype A (strain H99 / ATCC 208821 / CBS 10515 / FGSC 9487) GN=CNAG_07445 PE=3 SV=1	J9VL23_CRYNH	CNAG_07445	74 kDa	0	1	7	12
		Malate dehydrogenase OS=Cryptococcus neoformans var. grubii serotype A (strain H99 / ATCC 208821 / CBS 10515 / FGSC 9487) GN=CNAG_03225 PE=3 SV=1	J9VXN5_CRYNH	CNAG_03225	36 kDa	6	3	4	11
		Pre-mRNA-splicing factor ATP-dependent RNA helicase DHX15/PRP43 OS=Cryptococcus neoformans var. grubii serotype A (strain H99 / ATCC 208821 / CBS 10515 / FGSC 9487) GN=CNAG_06626 PE=4 SV=1	J9VRA8_CRYNH	CNAG_06626	88 kDa	0	3	46	0
		Fructose-bisphosphate aldolase 1 OS=Cryptococcus neoformans var. grubii serotype A (strain H99 / ATCC 208821 / CBS 10515 / FGSC 9487) GN=CNAG_06770 PE=4 SV=1	J9VI18_CRYNH	CNAG_06770	39 kDa	5	1	5	13
		Actin OS=Cryptococcus neoformans var. grubii serotype A (strain H99 / ATCC 208821 / CBS 10515 / FGSC 9487) GN=CNAG_00483 PE=3 SV=2	ACT_CRYNH	CNAG_00483	42 kDa	6	9	14	9
		DNA helicase OS=Cryptococcus neoformans var. grubii serotype A (strain H99 / ATCC 208821 / CBS 10515 / FGSC 9487) GN=CNAG_00099 PE=3 SV=1	J9VFV9_CRYNH	CNAG_00099	95 kDa	0	8	28	1
		DNA helicase OS=Cryptococcus neoformans var. grubii serotype A (strain H99 / ATCC 208821 / CBS 10515 / FGSC 9487) GN=CNAG_06182 PE=3 SV=1	J9W0E5_CRYNH	CNAG_06182	108 kDa	0	10	29	0
		Heat shock protein OS=Cryptococcus neoformans var. grubii serotype A (strain H99 / ATCC 208821 / CBS 10515 / FGSC 9487) GN=CNAG_07347 PE=3 SV=1	J9VL88_CRYNH	CNAG_07347	100 kDa	0	4	12	11
		rRNA biogenesis protein RRP5 OS=Cryptococcus neoformans var. grubii serotype A (strain H99 / ATCC 208821 / CBS 10515 / FGSC 9487) GN=CNAG_02437 PE=4 SV=1	J9VLR6_CRYNH	CNAG_02437	163 kDa	0	1	41	0
		Hsp72-like protein OS=Cryptococcus neoformans var. grubii serotype A (strain H99 / ATCC 208821 / CBS 10515 / FGSC 9487) GN=CNAG_01750 PE=3 SV=1	J9VU43_CRYNH	CNAG_01750	70 kDa	29	122	154	90
		Large subunit ribosomal protein L18-A OS=Cryptococcus neoformans var. grubii serotype A (strain H99 / ATCC 208821 / CBS 10515 / FGSC 9487) GN=CNAG_01224 PE=4 SV=1	J9VT96_CRYNH	CNAG_01224	21 kDa	1	3	14	3
		Large subunit ribosomal protein L23 OS=Cryptococcus neoformans var. grubii serotype A (strain H99 / ATCC 208821 / CBS 10515 / FGSC 9487) GN=CNAG_03053 PE=3 SV=1	J9VGW3_CRYNH	CNAG_03053	17 kDa	2	1	5	10
		Small subunit ribosomal protein S16 OS=Cryptococcus neoformans var. grubii serotype A (strain H99 / ATCC 208821 / CBS 10515 / FGSC 9487) GN=CNAG_03780 PE=3 SV=1	J9VFY8_CRYNH	CNAG_03780	15 kDa	2	5	6	13
		Uncharacterized protein OS=Cryptococcus neoformans var. grubii serotype A (strain H99 / ATCC 208821 / CBS 10515 / FGSC 9487) GN=CNAG_06683 PE=4 SV=1	J9VWA2_CRYNH	CNAG_06683	177 kDa	0	1	44	0
		Mitotic spindle assembly checkpoint protein MAD2 OS=Cryptococcus neoformans var. grubii serotype A (strain H99 / ATCC 208821 / CBS 10515 / FGSC 9487) GN=CNAG_01638 PE=4 SV=1	J9VUA1_CRYNH	CNAG_01638	25 kDa	5	2	4	0
		Inorganic pyrophosphatase OS=Cryptococcus neoformans var. grubii serotype A (strain H99 / ATCC 208821 / CBS 10515 / FGSC 9487) GN=CNAG_02545 PE=4 SV=2	J9VM09_CRYNH	CNAG_02545	35 kDa	7	5	8	8
		60S ribosomal protein L20 OS=Cryptococcus neoformans var. grubii serotype A (strain H99 / ATCC 208821 / CBS 10515 / FGSC 9487) GN=CNAG_04726 PE=3 SV=1	J9VTC1_CRYNH	CNAG_04726	20 kDa	0	5	12	9
		Uncharacterized protein OS=Cryptococcus neoformans var. grubii serotype A (strain H99 / ATCC 208821 / CBS 10515 / FGSC 9487) GN=CNAG_00083 PE=4 SV=1	J9VKK0_CRYNH	CNAG_00083	110 kDa	0	0	30	0
		DNA polymerase phi subunit OS=Cryptococcus neoformans var. grubii serotype A (strain H99 / ATCC 208821 / CBS 10515 / FGSC 9487) GN=CNAG_01641 PE=4 SV=2	J9VWQ7_CRYNH	CNAG_01641	130 kDa	0	4	25	0
		Replication factor A1 OS=Cryptococcus neoformans var. grubii serotype A (strain H99 / ATCC 208821 / CBS 10515 / FGSC 9487) GN=CNAG_01144 PE=4 SV=1	J9VNK9_CRYNH	CNAG_01144	68 kDa	1	16	22	2
		Kinesin family member 20/23 OS=Cryptococcus neoformans var. grubii serotype A (strain H99 / ATCC 208821 / CBS 10515 / FGSC 9487) GN=CNAG_02051 PE=3 SV=1	J9VNC9_CRYNH	CNAG_02051	112 kDa	0	9	26	0
		Uncharacterized protein OS=Cryptococcus neoformans var. grubii serotype A (strain H99 / ATCC 208821 / CBS 10515 / FGSC 9487) GN=CNAG_02134 PE=4 SV=1	J9VVE2_CRYNH	CNAG_02134	74 kDa	0	13	24	4
		CCR4-NOT transcription complex subunit 1 OS=Cryptococcus neoformans var. grubii serotype A (strain H99 / ATCC 208821 / CBS 10515 / FGSC 9487) GN=CNAG_02936 PE=4 SV=1	J9VJY9_CRYNH	CNAG_02936	253 kDa	0	0	7	1
		Sulfite reductase (NADPH) hemoprotein, beta-component OS=Cryptococcus neoformans var. grubii serotype A (strain H99 / ATCC 208821 / CBS 10515 / FGSC 9487) GN=CNAG_05070 PE=3 SV=2	J9VNZ3_CRYNH	CNAG_05070	150 kDa	1	6	7	4
		60S ribosomal protein L6 OS=Cryptococcus neoformans var. grubii serotype A (strain H99 / ATCC 208821 / CBS 10515 / FGSC 9487) GN=CNAG_02234 PE=3 SV=1	J9VSJ2_CRYNH	CNAG_02234	25 kDa	0	1	17	3
		Small subunit ribosomal protein S9 OS=Cryptococcus neoformans var. grubii serotype A (strain H99 / ATCC 208821 / CBS 10515 / FGSC 9487) GN=CNAG_02331 PE=3 SV=1	J9VMN2_CRYNH	CNAG_02331	22 kDa	0	3	8	5
		Uncharacterized protein OS=Cryptococcus neoformans var. grubii serotype A (strain H99 / ATCC 208821 / CBS 10515 / FGSC 9487) GN=CNAG_01334 PE=4 SV=2	J9VMY5_CRYNH (+1)	CNAG_01334	140 kDa	0	7	31	0
		Small subunit ribosomal protein S5 OS=Cryptococcus neoformans var. grubii serotype A (strain H99 / ATCC 208821 / CBS 10515 / FGSC 9487) GN=CNAG_01990 PE=3 SV=1	J9VZS2_CRYNH	CNAG_01990	23 kDa	2	2	7	5
		Homoisocitrate dehydrogenase OS=Cryptococcus neoformans var. grubii serotype A (strain H99 / ATCC 208821 / CBS 10515 / FGSC 9487) GN=CNAG_01264 PE=4 SV=1	J9VKX7_CRYNH	CNAG_01264	39 kDa	1	9	11	12
		Large subunit ribosomal protein L5e OS=Cryptococcus neoformans var. grubii serotype A (strain H99 / ATCC 208821 / CBS 10515 / FGSC 9487) GN=CNAG_02928 PE=3 SV=1	J9VMD3_CRYNH	CNAG_02928	35 kDa	0	1	14	7
		Structural maintenance of chromosomes protein OS=Cryptococcus neoformans var. grubii serotype A (strain H99 / ATCC 208821 / CBS 10515 / FGSC 9487) GN=CNAG_03767 PE=3 SV=2	J9VGJ9_CRYNH	CNAG_03767	141 kDa	0	13	24	0
		Chaperone activator OS=Cryptococcus neoformans var. grubii serotype A (strain H99 / ATCC 208821 / CBS 10515 / FGSC 9487) GN=CNAG_00305 PE=4 SV=2	J9VIP1_CRYNH (+1)	CNAG_00305	42 kDa	1	9	13	5
		Tryptophan synthase OS=Cryptococcus neoformans var. grubii serotype A (strain H99 / ATCC 208821 / CBS 10515 / FGSC 9487) GN=CNAG_00649 PE=3 SV=1	J9VFA7_CRYNH	CNAG_00649	77 kDa	1	3	6	15
		DNA helicase OS=Cryptococcus neoformans var. grubii serotype A (strain H99 / ATCC 208821 / CBS 10515 / FGSC 9487) GN=CNAG_05825 PE=3 SV=1	J9VU53_CRYNH	CNAG_05825	89 kDa	0	3	24	2
		Uncharacterized protein OS=Cryptococcus neoformans var. grubii serotype A (strain H99 / ATCC 208821 / CBS 10515 / FGSC 9487) GN=CNAG_06113 PE=4 SV=1	J9VV35_CRYNH	CNAG_06113	37 kDa	4	0	2	10
		Small subunit ribosomal protein S11 OS=Cryptococcus neoformans var. grubii serotype A (strain H99 / ATCC 208821 / CBS 10515 / FGSC 9487) GN=CNAG_00672 PE=3 SV=1	J9VHE4_CRYNH	CNAG_00672	18 kDa	0	3	5	8
		Ketol-acid reductoisomerase, mitochondrial OS=Cryptococcus neoformans var. grubii serotype A (strain H99 / ATCC 208821 / CBS 10515 / FGSC 9487) GN=CNAG_05725 PE=3 SV=1	J9VP67_CRYNH	CNAG_05725	44 kDa	3	4	7	6
		Uncharacterized protein OS=Cryptococcus neoformans var. grubii serotype A (strain H99 / ATCC 208821 / CBS 10515 / FGSC 9487) GN=CNAG_00091 PE=4 SV=1	J9VDW3_CRYNH	CNAG_00091	53 kDa	4	1	0	12
		T-complex protein 1 subunit zeta OS=Cryptococcus neoformans var. grubii serotype A (strain H99 / ATCC 208821 / CBS 10515 / FGSC 9487) GN=CNAG_04304 PE=3 SV=1	J9VZ71_CRYNH	CNAG_04304	60 kDa	0	7	16	4
		Uncharacterized protein OS=Cryptococcus neoformans var. grubii serotype A (strain H99 / ATCC 208821 / CBS 10515 / FGSC 9487) GN=CNAG_06118 PE=4 SV=2	J9VVQ7_CRYNH	CNAG_06118	94 kDa	0	2	6	0
		Large subunit ribosomal protein L7e OS=Cryptococcus neoformans var. grubii serotype A (strain H99 / ATCC 208821 / CBS 10515 / FGSC 9487) GN=CNAG_00656 PE=4 SV=1	J9VM66_CRYNH	CNAG_00656	28 kDa	0	2	14	4
		Uncharacterized protein OS=Cryptococcus neoformans var. grubii serotype A (strain H99 / ATCC 208821 / CBS 10515 / FGSC 9487) GN=CNAG_01573 PE=4 SV=2	J9VU29_CRYNH (+1)	CNAG_01573	96 kDa	0	0	2	0
		Large subunit ribosomal protein L27e OS=Cryptococcus neoformans var. grubii serotype A (strain H99 / ATCC 208821 / CBS 10515 / FGSC 9487) GN=CNAG_00779 PE=4 SV=1	J9VMM1_CRYNH	CNAG_00779	16 kDa	0	4	7	9
		Histone H3 OS=Cryptococcus neoformans var. grubii serotype A (strain H99 / ATCC 208821 / CBS 10515 / FGSC 9487) GN=CNAG_06745 PE=3 SV=1	J9VMZ0_CRYNH	CNAG_06745	16 kDa	0	8	52	6
		Large subunit ribosomal protein L22 OS=Cryptococcus neoformans var. grubii serotype A (strain H99 / ATCC 208821 / CBS 10515 / FGSC 9487) GN=CNAG_06447 PE=3 SV=1	J9VZ02_CRYNH	CNAG_06447	21 kDa	0	0	8	7
		Alcohol dehydrogenase (NADP ) OS=Cryptococcus neoformans var. grubii serotype A (strain H99 / ATCC 208821 / CBS 10515 / FGSC 9487) GN=CNAG_01896 PE=4 SV=1	J9VUF9_CRYNH	CNAG_01896	37 kDa	5	0	0	8
		Small subunit ribosomal protein S19e OS=Cryptococcus neoformans var. grubii serotype A (strain H99 / ATCC 208821 / CBS 10515 / FGSC 9487) GN=CNAG_03000 PE=4 SV=1	J9VH03_CRYNH	CNAG_03000	18 kDa	3	2	1	7
		Large subunit ribosomal protein L9e OS=Cryptococcus neoformans var. grubii serotype A (strain H99 / ATCC 208821 / CBS 10515 / FGSC 9487) GN=CNAG_00034 PE=4 SV=1	J9VDR3_CRYNH	CNAG_00034	21 kDa	0	2	5	4
		Nucleolin OS=Cryptococcus neoformans var. grubii serotype A (strain H99 / ATCC 208821 / CBS 10515 / FGSC 9487) GN=CNAG_07362 PE=4 SV=1C	J9VLN9_CRYNH	CNAG_07362	47 kDa	0	2	32	0
		Ubiquinol-cytochrome c reductase core subunit 2 OS=Cryptococcus neoformans var. grubii serotype A (strain H99 / ATCC 208821 / CBS 10515 / FGSC 9487) GN=CNAG_05179 PE=4 SV=1	J9VPD8_CRYNH	CNAG_05179	45 kDa	2	3	8	8
		ATP-dependent RNA helicase DBP2-A OS=Cryptococcus neoformans var. grubii serotype A (strain H99 / ATCC 208821 / CBS 10515 / FGSC 9487) GN=CNAG_07676 PE=3 SV=2	J9VPI4_CRYNH	CNAG_07676	58 kDa	2	6	23	0
		Ribosomal protein OS=Cryptococcus neoformans var. grubii serotype A (strain H99 / ATCC 208821 / CBS 10515 / FGSC 9487) GN=CNAG_02144 PE=3 SV=1	J9VQI1_CRYNH	CNAG_02144	26 kDa	0	3	12	3
		Ribosome biogenesis protein UTP30 OS=Cryptococcus neoformans var. grubii serotype A (strain H99 / ATCC 208821 / CBS 10515 / FGSC 9487) GN=CNAG_06535 PE=4 SV=1	J9VVT7_CRYNH	CNAG_06535	39 kDa	0	4	20	0
		Small subunit ribosomal protein S14 OS=Cryptococcus neoformans var. grubii serotype A (strain H99 / ATCC 208821 / CBS 10515 / FGSC 9487) GN=CNAG_05904 PE=3 SV=1	J9VUD6_CRYNH	CNAG_05904	16 kDa	1	8	4	7
		U3 small nucleolar ribonucleoprotein protein MPP10 OS=Cryptococcus neoformans var. grubii serotype A (strain H99 / ATCC 208821 / CBS 10515 / FGSC 9487) GN=CNAG_07494 PE=3 SV=1	J9VPF6_CRYNH	CNAG_07494	85 kDa	0	6	18	0
		Cytochrome c oxidase subunit 4 OS=Cryptococcus neoformans var. grubii serotype A (strain H99 / ATCC 208821 / CBS 10515 / FGSC 9487) GN=CNAG_01991 PE=4 SV=1	J9W241_CRYNH	CNAG_01991	18 kDa	2	4	1	7
		Large subunit acidic ribosomal protein P2 OS=Cryptococcus neoformans var. grubii serotype A (strain H99 / ATCC 208821 / CBS 10515 / FGSC 9487) GN=CNAG_05762 PE=3 SV=1	J9VNN9_CRYNH	CNAG_05762	11 kDa	1	6	8	6
		Eukaryotic translation initiation factor 3 subunit A OS=Cryptococcus neoformans var. grubii serotype A (strain H99 / ATCC 208821 / CBS 10515 / FGSC 9487) GN=TIF32 PE=3 SV=1	J9VMY2_CRYNH	TIF32	106 kDa	0	2	10	5
		U3 small nucleolar RNA-associated protein 5 OS=Cryptococcus neoformans var. grubii serotype A (strain H99 / ATCC 208821 / CBS 10515 / FGSC 9487) GN=CNAG_03602 PE=4 SV=1	J9VI77_CRYNH	CNAG_03602	75 kDa	0	1	37	0
		Uncharacterized protein OS=Cryptococcus neoformans var. grubii serotype A (strain H99 / ATCC 208821 / CBS 10515 / FGSC 9487) GN=CNAG_03886 PE=4 SV=1	J9VJ17_CRYNH	CNAG_03886	84 kDa	0	0	31	0
		ATP-dependent DNA helicase 2 subunit 2 OS=Cryptococcus neoformans var. grubii serotype A (strain H99 / ATCC 208821 / CBS 10515 / FGSC 9487) GN=CNAG_03637 PE=4 SV=2	J9VN62_CRYNH	CNAG_03637	94 kDa	0	15	17	0
		Dynamin GTPase OS=Cryptococcus neoformans var. grubii serotype A (strain H99 / ATCC 208821 / CBS 10515 / FGSC 9487) GN=CNAG_00565 PE=3 SV=1	J9VH45_CRYNH	CNAG_00565	77 kDa	0	2	7	9
		Large subunit ribosomal protein L33-b OS=Cryptococcus neoformans var. grubii serotype A (strain H99 / ATCC 208821 / CBS 10515 / FGSC 9487) GN=CNAG_05800 PE=4 SV=1	J9VU28_CRYNH	CNAG_05800	12 kDa	0	5	7	4
		ADP-ribosylation factor OS=Cryptococcus neoformans var. grubii serotype A (strain H99 / ATCC 208821 / CBS 10515 / FGSC 9487) GN=CNAG_03251 PE=3 SV=1	J9VPU1_CRYNH	CNAG_03251	21 kDa	2	2	5	6
		40S ribosomal protein S21 OS=Cryptococcus neoformans var. grubii serotype A (strain H99 / ATCC 208821 / CBS 10515 / FGSC 9487) GN=CNAG_01300 PE=3 SV=1	J9VK51_CRYNH	CNAG_01300	9 kDa	2	4	7	7
		U3 small nucleolar RNA-associated protein 10 OS=Cryptococcus neoformans var. grubii serotype A (strain H99 / ATCC 208821 / CBS 10515 / FGSC 9487) GN=CNAG_04370 PE=4 SV=1	J9VUK9_CRYNH	CNAG_04370	222 kDa	0	0	28	0
		Fatty acid synthase subunit alpha, fungi type OS=Cryptococcus neoformans var. grubii serotype A (strain H99 / ATCC 208821 / CBS 10515 / FGSC 9487) GN=CNAG_02100 PE=4 SV=1	J9VSX5_CRYNH	CNAG_02100	158 kDa	0	2	7	0
		Homocitrate synthase, mitochondrial OS=Cryptococcus neoformans var. grubii serotype A (strain H99 / ATCC 208821 / CBS 10515 / FGSC 9487) GN=CNAG_00992 PE=3 SV=1	J9VTV3_CRYNH	CNAG_00992	54 kDa	0	0	4	8
		40S ribosomal protein S7 OS=Cryptococcus neoformans var. grubii serotype A (strain H99 / ATCC 208821 / CBS 10515 / FGSC 9487) GN=CNAG_04445 PE=3 SV=1	J9VZI7_CRYNH	CNAG_04445	22 kDa	3	2	9	6
		Citrate synthase OS=Cryptococcus neoformans var. grubii serotype A (strain H99 / ATCC 208821 / CBS 10515 / FGSC 9487) GN=CNAG_00061 PE=3 SV=1	J9VHV5_CRYNH	CNAG_00061	51 kDa	3	1	1	6
		Homoserine dehydrogenase OS=Cryptococcus neoformans var. grubii serotype A (strain H99 / ATCC 208821 / CBS 10515 / FGSC 9487) GN=CNAG_04776 PE=3 SV=1	J9VVM7_CRYNH	CNAG_04776	40 kDa	0	2	9	7
		U3 small nucleolar RNA-associated protein 13 OS=Cryptococcus neoformans var. grubii serotype A (strain H99 / ATCC 208821 / CBS 10515 / FGSC 9487) GN=CNAG_02982 PE=4 SV=2	J9VPS2_CRYNH	CNAG_02982	104 kDa	0	1	27	0
		Transitional endoplasmic reticulum ATPase OS=Cryptococcus neoformans var. grubii serotype A (strain H99 / ATCC 208821 / CBS 10515 / FGSC 9487) GN=CNAG_04851 PE=3 SV=1	J9VXL1_CRYNH	CNAG_04851	89 kDa	0	2	8	4
		Sulfate adenylyltransferase OS=Cryptococcus neoformans var. grubii serotype A (strain H99 / ATCC 208821 / CBS 10515 / FGSC 9487) GN=MET3 PE=2 SV=1	MET3_CRYNH	MET3	65 kDa	0	0	7	7
		Large subunit ribosomal protein L30e OS=Cryptococcus neoformans var. grubii serotype A (strain H99 / ATCC 208821 / CBS 10515 / FGSC 9487) GN=CNAG_00232 PE=4 SV=1	J9VG91_CRYNH	CNAG_00232	12 kDa	2	2	5	7
		D-lactaldehyde dehydrogenase OS=Cryptococcus neoformans var. grubii serotype A (strain H99 / ATCC 208821 / CBS 10515 / FGSC 9487) GN=CNAG_02182 PE=4 SV=1	J9VN11_CRYNH	CNAG_02182	38 kDa	2	2	4	5
		Large subunit ribosomal protein L24e OS=Cryptococcus neoformans var. grubii serotype A (strain H99 / ATCC 208821 / CBS 10515 / FGSC 9487) GN=CNAG_03283 PE=4 SV=1	J9VQI0_CRYNH	CNAG_03283	17 kDa	0	2	7	6
		RAN protein binding protein OS=Cryptococcus neoformans var. grubii serotype A (strain H99 / ATCC 208821 / CBS 10515 / FGSC 9487) GN=CNAG_03722 PE=4 SV=2	J9VGF1_CRYNH	CNAG_03722	57 kDa	3	4	8	9
		UDP-glucuronate decarboxylase OS=Cryptococcus neoformans var. grubii serotype A (strain H99 / ATCC 208821 / CBS 10515 / FGSC 9487) GN=CNAG_03322 PE=4 SV=1	J9VQK9_CRYNH	CNAG_03322	47 kDa	1	1	6	6
		Histone H3 OS=Cryptococcus neoformans var. grubii serotype A (strain H99 / ATCC 208821 / CBS 10515 / FGSC 9487) GN=CNAG_00063 PE=3 SV=1	J9VFS1_CRYNH	CNAG_00063	18 kDa	0	7	11	2
		Eukaryotic translation initiation factor 3 subunit G OS=Cryptococcus neoformans var. grubii serotype A (strain H99 / ATCC 208821 / CBS 10515 / FGSC 9487) GN=TIF35 PE=3 SV=1	J9VN60_CRYNH	TIF35	32 kDa	0	5	13	4
		Tip120-family protein OS=Cryptococcus neoformans var. grubii serotype A (strain H99 / ATCC 208821 / CBS 10515 / FGSC 9487) GN=CNAG_07108 PE=4 SV=1	J9VQT6_CRYNH	CNAG_07108	138 kDa	0	6	4	4
		Allergen OS=Cryptococcus neoformans var. grubii serotype A (strain H99 / ATCC 208821 / CBS 10515 / FGSC 9487) GN=CNAG_06576 PE=4 SV=1	J9VN13_CRYNH	CNAG_06576	26 kDa	1	0	0	4
		Uncharacterized protein OS=Cryptococcus neoformans var. grubii serotype A (strain H99 / ATCC 208821 / CBS 10515 / FGSC 9487) GN=CNAG_00626 PE=4 SV=1	J9VJG7_CRYNH	CNAG_00626	24 kDa	4	3	5	4
		Uncharacterized protein OS=Cryptococcus neoformans var. grubii serotype A (strain H99 / ATCC 208821 / CBS 10515 / FGSC 9487) GN=CNAG_02843 PE=4 SV=1	J9VQ69_CRYNH	CNAG_02843	30 kDa	5	3	1	5
		ATP-dependent RNA helicase DBP5 OS=Cryptococcus neoformans var. grubii serotype A (strain H99 / ATCC 208821 / CBS 10515 / FGSC 9487) GN=CNAG_04362 PE=3 SV=2	J9VS53_CRYNH	CNAG_04362	60 kDa	0	9	10	3
		Large subunit ribosomal protein L8 OS=Cryptococcus neoformans var. grubii serotype A (strain H99 / ATCC 208821 / CBS 10515 / FGSC 9487) GN=CNAG_05232 PE=4 SV=1	J9VJ71_CRYNH	CNAG_05232	27 kDa	0	5	11	4
		Large subunit ribosomal protein L3 OS=Cryptococcus neoformans var. grubii serotype A (strain H99 / ATCC 208821 / CBS 10515 / FGSC 9487) GN=CNAG_01884 PE=3 SV=1	J9VXE8_CRYNH	CNAG_01884	44 kDa	0	0	8	1
		Eukaryotic translation initiation factor 3 subunit I OS=Cryptococcus neoformans var. grubii serotype A (strain H99 / ATCC 208821 / CBS 10515 / FGSC 9487) GN=TIF34 PE=3 SV=1	J9VEG9_CRYNH	TIF34	38 kDa	0	3	12	5
		Uncharacterized protein OS=Cryptococcus neoformans var. grubii serotype A (strain H99 / ATCC 208821 / CBS 10515 / FGSC 9487) GN=CNAG_01842 PE=4 SV=2	J9VUB6_CRYNH	CNAG_01842	170 kDa	0	0	23	0
		Cytochrome c OS=Cryptococcus neoformans var. grubii serotype A (strain H99 / ATCC 208821 / CBS 10515 / FGSC 9487) GN=CNAG_00716 PE=3 SV=1	J9VHI6_CRYNH	CNAG_00716	12 kDa	4	0	3	8
		Osomolarity two-component system, response regulator SKN7 OS=Cryptococcus neoformans var. grubii serotype A (strain H99 / ATCC 208821 / CBS 10515 / FGSC 9487) GN=CNAG_03409 PE=4 SV=1	J9VQU1_CRYNH	CNAG_03409	113 kDa	0	6	13	0
		Catalase OS=Cryptococcus neoformans var. grubii serotype A (strain H99 / ATCC 208821 / CBS 10515 / FGSC 9487) GN=CNAG_04981 PE=3 SV=1	J9VLB9_CRYNH	CNAG_04981	80 kDa	0	5	18	8
		Succinate--CoA ligase [ADP-forming] subunit beta, mitochondrial OS=Cryptococcus neoformans var. grubii serotype A (strain H99 / ATCC 208821 / CBS 10515 / FGSC 9487) GN=CNAG_00747 PE=3 SV=1	J9VEX3_CRYNH	CNAG_00747	45 kDa	1	5	7	4
		Importin subunit beta-1 OS=Cryptococcus neoformans var. grubii serotype A (strain H99 / ATCC 208821 / CBS 10515 / FGSC 9487) GN=CNAG_00988 PE=4 SV=1	J9VRB1_CRYNH	CNAG_00988	94 kDa	0	4	8	9
		Large subunit ribosomal protein L14 OS=Cryptococcus neoformans var. grubii serotype A (strain H99 / ATCC 208821 / CBS 10515 / FGSC 9487) GN=CNAG_02923 PE=3 SV=1	J9VMD7_CRYNH	CNAG_02923	16 kDa	2	5	4	3
		Nucleoside diphosphate kinase OS=Cryptococcus neoformans var. grubii serotype A (strain H99 / ATCC 208821 / CBS 10515 / FGSC 9487) GN=CNAG_02285 PE=3 SV=1	J9VM42_CRYNH	CNAG_02285	17 kDa	1	2	4	6
		Uncharacterized protein OS=Cryptococcus neoformans var. grubii serotype A (strain H99 / ATCC 208821 / CBS 10515 / FGSC 9487) GN=CNAG_02701 PE=4 SV=2	J9VN30_CRYNH	CNAG_02701	71 kDa	0	2	8	0
		Serine hydroxymethyltransferase OS=Cryptococcus neoformans var. grubii serotype A (strain H99 / ATCC 208821 / CBS 10515 / FGSC 9487) GN=CNAG_04601 PE=3 SV=1	J9VY95_CRYNH	CNAG_04601	54 kDa	0	0	2	8
		Uncharacterized protein OS=Cryptococcus neoformans var. grubii serotype A (strain H99 / ATCC 208821 / CBS 10515 / FGSC 9487) GN=CNAG_02994 PE=4 SV=2	J9VHM5_CRYNH	CNAG_02994	73 kDa	1	0	0	6
		Uncharacterized protein OS=Cryptococcus neoformans var. grubii serotype A (strain H99 / ATCC 208821 / CBS 10515 / FGSC 9487) GN=CNAG_07941 PE=4 SV=1	J9VZ10_CRYNH	CNAG_07941	84 kDa	8	7	12	3
		Small subunit ribosomal protein S18 OS=Cryptococcus neoformans var. grubii serotype A (strain H99 / ATCC 208821 / CBS 10515 / FGSC 9487) GN=CNAG_04883 PE=3 SV=1	J9VXH5_CRYNH	CNAG_04883	18 kDa	1	4	3	6
		Large subunit ribosomal protein L11 OS=Cryptococcus neoformans var. grubii serotype A (strain H99 / ATCC 208821 / CBS 10515 / FGSC 9487) GN=CNAG_07839 PE=3 SV=1	J9VV50_CRYNH	CNAG_07839	20 kDa	1	1	3	3
		Large subunit ribosomal protein L28e OS=Cryptococcus neoformans var. grubii serotype A (strain H99 / ATCC 208821 / CBS 10515 / FGSC 9487) GN=CNAG_04068 PE=4 SV=1	J9VHC1_CRYNH	CNAG_04068	17 kDa	0	0	5	9
		Paired amphipathic helix protein Sin3a OS=Cryptococcus neoformans var. grubii serotype A (strain H99 / ATCC 208821 / CBS 10515 / FGSC 9487) GN=CNAG_02981 PE=4 SV=2	J9VJV1_CRYNH	CNAG_02981	146 kDa	0	4	16	1
		Uncharacterized protein OS=Cryptococcus neoformans var. grubii serotype A (strain H99 / ATCC 208821 / CBS 10515 / FGSC 9487) GN=CNAG_06687 PE=4 SV=1	J9VTQ6_CRYNH	CNAG_06687	186 kDa	0	2	19	0
		Large subunit ribosomal protein L10-like OS=Cryptococcus neoformans var. grubii serotype A (strain H99 / ATCC 208821 / CBS 10515 / FGSC 9487) GN=CNAG_03739 PE=4 SV=1	J9VKV8_CRYNH	CNAG_03739	25 kDa	1	3	9	2
		Peroxiredoxin (Alkyl hydroperoxide reductase subunit C) OS=Cryptococcus neoformans var. grubii serotype A (strain H99 / ATCC 208821 / CBS 10515 / FGSC 9487) GN=CNAG_03482 PE=4 SV=2	J9VQF1_CRYNH	CNAG_03482	25 kDa	2	1	2	3
		DNA-directed RNA polymerase subunit beta OS=Cryptococcus neoformans var. grubii serotype A (strain H99 / ATCC 208821 / CBS 10515 / FGSC 9487) GN=CNAG_04513 PE=3 SV=2	J9VRY2_CRYNH	CNAG_04513	134 kDa	0	6	9	0
		40S ribosomal protein S26 OS=Cryptococcus neoformans var. grubii serotype A (strain H99 / ATCC 208821 / CBS 10515 / FGSC 9487) GN=CNAG_05525 PE=3 SV=1	J9VZT6_CRYNH	CNAG_05525	15 kDa	0	4	3	6
		Importin subunit alpha OS=Cryptococcus neoformans var. grubii serotype A (strain H99 / ATCC 208821 / CBS 10515 / FGSC 9487) GN=CNAG_01361 PE=3 SV=1	J9VJY5_CRYNH	CNAG_01361	59 kDa	0	11	5	3
		RNA cytidine acetyltransferase OS=Cryptococcus neoformans var. grubii serotype A (strain H99 / ATCC 208821 / CBS 10515 / FGSC 9487) GN=NAT10 PE=3 SV=1	J9VVX1_CRYNH	NAT10	118 kDa	0	1	14	0
		Chaperonin GroES OS=Cryptococcus neoformans var. grubii serotype A (strain H99 / ATCC 208821 / CBS 10515 / FGSC 9487) GN=CNAG_03892 PE=3 SV=1	J9VGA5_CRYNH	CNAG_03892	11 kDa	3	1	1	3
		Small subunit ribosomal protein S13e OS=Cryptococcus neoformans var. grubii serotype A (strain H99 / ATCC 208821 / CBS 10515 / FGSC 9487) GN=CNAG_01153 PE=3 SV=1	J9VKK2_CRYNH	CNAG_01153	17 kDa	0	4	4	4
		Transformer-2 protein OS=Cryptococcus neoformans var. grubii serotype A (strain H99 / ATCC 208821 / CBS 10515 / FGSC 9487) GN=CNAG_00260 PE=4 SV=2	J9VEH0_CRYNH	CNAG_00260	33 kDa	1	4	4	2
		Argininosuccinate synthase OS=Cryptococcus neoformans var. grubii serotype A (strain H99 / ATCC 208821 / CBS 10515 / FGSC 9487) GN=CNAG_00930 PE=3 SV=1	J9VRF4_CRYNH	CNAG_00930	47 kDa	0	0	2	5
		Peptide chain release factor 1 OS=Cryptococcus neoformans var. grubii serotype A (strain H99 / ATCC 208821 / CBS 10515 / FGSC 9487) GN=CNAG_02948 PE=4 SV=2	J9VMB6_CRYNH	CNAG_02948	49 kDa	0	2	11	4
		Phosphoglycerate kinase OS=Cryptococcus neoformans var. grubii serotype A (strain H99 / ATCC 208821 / CBS 10515 / FGSC 9487) GN=CNAG_03358 PE=3 SV=1	J9VQN8_CRYNH	CNAG_03358	45 kDa	1	1	0	3
		Ribosome biogenesis protein MAK21 OS=Cryptococcus neoformans var. grubii serotype A (strain H99 / ATCC 208821 / CBS 10515 / FGSC 9487) GN=CNAG_04365 PE=4 SV=1	J9VUK5_CRYNH	CNAG_04365	125 kDa	0	0	24	0
		Ran-binding protein 1 OS=Cryptococcus neoformans var. grubii serotype A (strain H99 / ATCC 208821 / CBS 10515 / FGSC 9487) GN=CNAG_00065 PE=4 SV=1	J9VDT9_CRYNH	CNAG_00065	26 kDa	4	1	3	7
		Uncharacterized protein OS=Cryptococcus neoformans var. grubii serotype A (strain H99 / ATCC 208821 / CBS 10515 / FGSC 9487) GN=CNAG_05556 PE=3 SV=1	J9VXK4_CRYNH	CNAG_05556	11 kDa	2	4	5	3
		Uncharacterized protein OS=Cryptococcus neoformans var. grubii serotype A (strain H99 / ATCC 208821 / CBS 10515 / FGSC 9487) GN=CNAG_05699 PE=4 SV=2	J9VNH9_CRYNH	CNAG_05699	104 kDa	0	0	4	0
		Cytoplasmic protein OS=Cryptococcus neoformans var. grubii serotype A (strain H99 / ATCC 208821 / CBS 10515 / FGSC 9487) GN=CNAG_04698 PE=4 SV=1	J9W0F1_CRYNH	CNAG_04698	18 kDa	0	4	5	4
		Uncharacterized protein OS=Cryptococcus neoformans var. grubii serotype A (strain H99 / ATCC 208821 / CBS 10515 / FGSC 9487) GN=CNAG_02263 PE=4 SV=2	J9VV32_CRYNH	CNAG_02263	38 kDa	0	6	9	6
		Uncharacterized protein OS=Cryptococcus neoformans var. grubii serotype A (strain H99 / ATCC 208821 / CBS 10515 / FGSC 9487) GN=CNAG_01145 PE=4 SV=1	J9VTG2_CRYNH	CNAG_01145	42 kDa	0	4	14	0
		sp|GFP_AEQVI|	sp|GFP_AEQVI|		27 kDa	0	0	16	0
		Protein YOP1 OS=Cryptococcus neoformans var. grubii serotype A (strain H99 / ATCC 208821 / CBS 10515 / FGSC 9487) GN=CNAG_06646 PE=3 SV=1	J9VRC5_CRYNH	CNAG_06646	23 kDa	1	3	4	5
		RNA polymerase-associated protein CTR9 OS=Cryptococcus neoformans var. grubii serotype A (strain H99 / ATCC 208821 / CBS 10515 / FGSC 9487) GN=CNAG_06754 PE=4 SV=2	J9VI31_CRYNH	CNAG_06754	132 kDa	0	7	10	0
		Voltage-gated potassium channel protein beta-2 subunit OS=Cryptococcus neoformans var. grubii serotype A (strain H99 / ATCC 208821 / CBS 10515 / FGSC 9487) GN=CNAG_04209 PE=4 SV=1	J9VR76_CRYNH	CNAG_04209	40 kDa	0	2	4	0
		Isocitrate dehydrogenase [NAD] subunit, mitochondrial OS=Cryptococcus neoformans var. grubii serotype A (strain H99 / ATCC 208821 / CBS 10515 / FGSC 9487) GN=CNAG_07363 PE=3 SV=1	J9VGW8_CRYNH	CNAG_07363	41 kDa	0	3	4	4
		Large subunit ribosomal protein L22e OS=Cryptococcus neoformans var. grubii serotype A (strain H99 / ATCC 208821 / CBS 10515 / FGSC 9487) GN=CNAG_06811 PE=4 SV=1	J9VK98_CRYNH	CNAG_06811	14 kDa	1	0	0	9
		FACT complex subunit POB3 OS=Cryptococcus neoformans var. grubii serotype A (strain H99 / ATCC 208821 / CBS 10515 / FGSC 9487) GN=CNAG_05661 PE=3 SV=1	J9VXA2_CRYNH	CNAG_05661	66 kDa	0	0	17	0
		Nuclear pore complex protein Nup155 OS=Cryptococcus neoformans var. grubii serotype A (strain H99 / ATCC 208821 / CBS 10515 / FGSC 9487) GN=CNAG_01000 PE=4 SV=2	J9VKY8_CRYNH	CNAG_01000	146 kDa	6	6	0	1
		Phosphoribosylaminoimidazolecarboxamide formyltransferase/IMP cyclohydrolase OS=Cryptococcus neoformans var. grubii serotype A (strain H99 / ATCC 208821 / CBS 10515 / FGSC 9487) GN=CNAG_00700 PE=3 SV=1	J9VJP1_CRYNH	CNAG_00700	65 kDa	0	1	1	5
		Large subunit ribosomal protein L14e OS=Cryptococcus neoformans var. grubii serotype A (strain H99 / ATCC 208821 / CBS 10515 / FGSC 9487) GN=CNAG_04799 PE=4 SV=1	J9VSL1_CRYNH	CNAG_04799	15 kDa	1	2	3	5
		GTP-binding nuclear protein OS=Cryptococcus neoformans var. grubii serotype A (strain H99 / ATCC 208821 / CBS 10515 / FGSC 9487) GN=CNAG_02257 PE=3 SV=1	J9VQ82_CRYNH	CNAG_02257	24 kDa	0	3	7	5
		Ribonucleoprotein-associated protein OS=Cryptococcus neoformans var. grubii serotype A (strain H99 / ATCC 208821 / CBS 10515 / FGSC 9487) GN=CNAG_03435 PE=4 SV=1	J9VVL6_CRYNH	CNAG_03435	14 kDa	0	3	11	2
		Uncharacterized protein OS=Cryptococcus neoformans var. grubii serotype A (strain H99 / ATCC 208821 / CBS 10515 / FGSC 9487) GN=CNAG_03285 PE=4 SV=2	J9VXS5_CRYNH	CNAG_03285	55 kDa	0	1	12	0
		ATP-dependent helicase STH1/SNF2 OS=Cryptococcus neoformans var. grubii serotype A (strain H99 / ATCC 208821 / CBS 10515 / FGSC 9487) GN=CNAG_01863 PE=4 SV=1	J9VZH5_CRYNH	CNAG_01863	162 kDa	0	1	15	0
		Uncharacterized protein OS=Cryptococcus neoformans var. grubii serotype A (strain H99 / ATCC 208821 / CBS 10515 / FGSC 9487) GN=CNAG_02218 PE=4 SV=2	J9VMA2_CRYNH	CNAG_02218	110 kDa	0	12	7	0
		Coatomer subunit alpha OS=Cryptococcus neoformans var. grubii serotype A (strain H99 / ATCC 208821 / CBS 10515 / FGSC 9487) GN=CNAG_03554 PE=4 SV=1	J9VR74_CRYNH	CNAG_03554	136 kDa	0	1	9	1
		FK506-binding protein 1 OS=Cryptococcus neoformans var. grubii serotype A (strain H99 / ATCC 208821 / CBS 10515 / FGSC 9487) GN=FRR1 PE=3 SV=1	FKBP_CRYNH	FRR1	12 kDa	2	2	4	3
		Small subunit ribosomal protein S28 OS=Cryptococcus neoformans var. grubii serotype A (strain H99 / ATCC 208821 / CBS 10515 / FGSC 9487) GN=CNAG_06847 PE=3 SV=1	J9VPT7_CRYNH	CNAG_06847	8 kDa	1	0	2	4
		DNA helicase OS=Cryptococcus neoformans var. grubii serotype A (strain H99 / ATCC 208821 / CBS 10515 / FGSC 9487) GN=CNAG_04052 PE=3 SV=1	J9VGN6_CRYNH	CNAG_04052	83 kDa	0	4	14	0
		Importin beta-2 subunit OS=Cryptococcus neoformans var. grubii serotype A (strain H99 / ATCC 208821 / CBS 10515 / FGSC 9487) GN=CNAG_02457 PE=4 SV=1	J9VLP2_CRYNH	CNAG_02457	102 kDa	0	4	9	2
		U3 small nucleolar ribonucleoprotein IMP4 OS=Cryptococcus neoformans var. grubii serotype A (strain H99 / ATCC 208821 / CBS 10515 / FGSC 9487) GN=CNAG_07630 PE=4 SV=1	J9VS23_CRYNH	CNAG_07630	33 kDa	0	3	14	0
		Uncharacterized protein OS=Cryptococcus neoformans var. grubii serotype A (strain H99 / ATCC 208821 / CBS 10515 / FGSC 9487) GN=CNAG_07979 PE=4 SV=1	T2BNK2_CRYNH	CNAG_07979	41 kDa	0	3	10	0
		Eukaryotic translation initiation factor 5A OS=Cryptococcus neoformans var. grubii serotype A (strain H99 / ATCC 208821 / CBS 10515 / FGSC 9487) GN=CNAG_01428 PE=3 SV=1	J9VQ24_CRYNH	CNAG_01428	17 kDa	0	0	0	2
		N-acetyl-gamma-glutamyl-phosphate reductase OS=Cryptococcus neoformans var. grubii serotype A (strain H99 / ATCC 208821 / CBS 10515 / FGSC 9487) GN=CNAG_05753 PE=3 SV=1	J9VRN8_CRYNH	CNAG_05753	101 kDa	1	2	7	3
		Urease accessory protein UreG OS=Cryptococcus neoformans var. grubii serotype A (strain H99 / ATCC 208821 / CBS 10515 / FGSC 9487) GN=CNAG_00678 PE=3 SV=1	J9VEN6_CRYNH	CNAG_00678	34 kDa	0	5	8	1
		Small subunit ribosomal protein S17 OS=Cryptococcus neoformans var. grubii serotype A (strain H99 / ATCC 208821 / CBS 10515 / FGSC 9487) GN=CNAG_01170 PE=3 SV=1	J9VTE3_CRYNH	CNAG_01170	16 kDa	1	1	6	4
		UDP-glucose 6-dehydrogenase OS=Cryptococcus neoformans var. grubii serotype A (strain H99 / ATCC 208821 / CBS 10515 / FGSC 9487) GN=CNAG_04969 PE=3 SV=1	J9VR87_CRYNH	CNAG_04969	51 kDa	0	0	15	4
		Solute carrier family 25 (Mitochondrial phosphate transporter), member 3 OS=Cryptococcus neoformans var. grubii serotype A (strain H99 / ATCC 208821 / CBS 10515 / FGSC 9487) GN=CNAG_03824 PE=3 SV=1	J9VNQ3_CRYNH	CNAG_03824	34 kDa	0	4	4	4
		Large subunit ribosomal protein L13e OS=Cryptococcus neoformans var. grubii serotype A (strain H99 / ATCC 208821 / CBS 10515 / FGSC 9487) GN=CNAG_06095 PE=4 SV=1	J9W2G5_CRYNH	CNAG_06095	23 kDa	0	0	9	2
		Eukaryotic translation initiation factor 3 subunit H OS=Cryptococcus neoformans var. grubii serotype A (strain H99 / ATCC 208821 / CBS 10515 / FGSC 9487) GN=CNAG_02507 PE=3 SV=1	J9VUC7_CRYNH	CNAG_02507	41 kDa	0	1	6	0
		Carbamoyl-phosphate synthase, large subunit OS=Cryptococcus neoformans var. grubii serotype A (strain H99 / ATCC 208821 / CBS 10515 / FGSC 9487) GN=CNAG_07373 PE=3 SV=1	J9VF80_CRYNH	CNAG_07373	255 kDa	0	0	0	1
		Large subunit acidic ribosomal protein P1 OS=Cryptococcus neoformans var. grubii serotype A (strain H99 / ATCC 208821 / CBS 10515 / FGSC 9487) GN=CNAG_00655 PE=3 SV=1	J9VJJ1_CRYNH	CNAG_00655	11 kDa	1	3	8	2
		Aconitate hydratase, mitochondrial OS=Cryptococcus neoformans var. grubii serotype A (strain H99 / ATCC 208821 / CBS 10515 / FGSC 9487) GN=CNAG_01137 PE=3 SV=1	J9VL89_CRYNH	CNAG_01137	86 kDa	1	1	1	7
		Elongation factor Tu OS=Cryptococcus neoformans var. grubii serotype A (strain H99 / ATCC 208821 / CBS 10515 / FGSC 9487) GN=CNAG_03263 PE=3 SV=1	J9VV75_CRYNH	CNAG_03263	51 kDa	1	3	1	4
		Clustered mitochondria protein homolog OS=Cryptococcus neoformans var. grubii serotype A (strain H99 / ATCC 208821 / CBS 10515 / FGSC 9487) GN=CLU1 PE=3 SV=1	J9VYI2_CRYNH	CLU1	164 kDa	0	2	7	5
		Sulfite reductase (NADPH) flavoprotein alpha-component OS=Cryptococcus neoformans var. grubii serotype A (strain H99 / ATCC 208821 / CBS 10515 / FGSC 9487) GN=CNAG_03168 PE=4 SV=1	J9VXI8_CRYNH	CNAG_03168	113 kDa	0	0	2	0
		Uncharacterized protein OS=Cryptococcus neoformans var. grubii serotype A (strain H99 / ATCC 208821 / CBS 10515 / FGSC 9487) GN=CNAG_05683 PE=4 SV=1	J9VRI4_CRYNH	CNAG_05683	13 kDa	4	2	0	5
		NET1-associated nuclear protein 1 (U3 small nucleolar RNA-associated protein 17) OS=Cryptococcus neoformans var. grubii serotype A (strain H99 / ATCC 208821 / CBS 10515 / FGSC 9487) GN=CNAG_03645 PE=4 SV=2	J9VN70_CRYNH (+1)	CNAG_03645	117 kDa	0	0	12	0
		Nuclear pore protein OS=Cryptococcus neoformans var. grubii serotype A (strain H99 / ATCC 208821 / CBS 10515 / FGSC 9487) GN=CNAG_02816 PE=3 SV=2	J9VHL2_CRYNH	CNAG_02816	106 kDa	0	2	10	2
		Uncharacterized protein OS=Cryptococcus neoformans var. grubii serotype A (strain H99 / ATCC 208821 / CBS 10515 / FGSC 9487) GN=CNAG_01388 PE=4 SV=2	J9VSQ3_CRYNH	CNAG_01388	86 kDa	0	0	2	2
		Uncharacterized protein OS=Cryptococcus neoformans var. grubii serotype A (strain H99 / ATCC 208821 / CBS 10515 / FGSC 9487) GN=CNAG_03142 PE=4 SV=1	J9VQ34_CRYNH	CNAG_03142	15 kDa	2	0	0	5
		Nucleoprotein TPR OS=Cryptococcus neoformans var. grubii serotype A (strain H99 / ATCC 208821 / CBS 10515 / FGSC 9487) GN=CNAG_07925 PE=4 SV=2	J9VW84_CRYNH	CNAG_07925	154 kDa	0	0	5	1
		Pyruvate kinase OS=Cryptococcus neoformans var. grubii serotype A (strain H99 / ATCC 208821 / CBS 10515 / FGSC 9487) GN=CNAG_01820 PE=3 SV=1	T2BNJ3_CRYNH	CNAG_01820	57 kDa	0	0	0	7
		TTK protein kinase OS=Cryptococcus neoformans var. grubii serotype A (strain H99 / ATCC 208821 / CBS 10515 / FGSC 9487) GN=CNAG_06697 PE=4 SV=2	J9VTR6_CRYNH (+1)	CNAG_06697	92 kDa	0	0	0	1
		Uncharacterized protein OS=Cryptococcus neoformans var. grubii serotype A (strain H99 / ATCC 208821 / CBS 10515 / FGSC 9487) GN=CNAG_06109 PE=4 SV=1	J9W049_CRYNH (+1)	CNAG_06109	42 kDa	2	0	0	6
		Kinesin-like protein OS=Cryptococcus neoformans var. grubii serotype A (strain H99 / ATCC 208821 / CBS 10515 / FGSC 9487) GN=CNAG_06335 PE=3 SV=1	J9VWE4_CRYNH	CNAG_06335	91 kDa	0	3	14	0
		Phosphoglucomutase OS=Cryptococcus neoformans var. grubii serotype A (strain H99 / ATCC 208821 / CBS 10515 / FGSC 9487) GN=CNAG_06313 PE=3 SV=2	J9W313_CRYNH	CNAG_06313	61 kDa	0	0	2	5
		DNA-directed RNA polymerase III subunit RPC3 OS=Cryptococcus neoformans var. grubii serotype A (strain H99 / ATCC 208821 / CBS 10515 / FGSC 9487) GN=CNAG_02025 PE=4 SV=2	J9VVQ9_CRYNH	CNAG_02025	63 kDa	0	4	6	0
		Coatomer subunit beta OS=Cryptococcus neoformans var. grubii serotype A (strain H99 / ATCC 208821 / CBS 10515 / FGSC 9487) GN=CNAG_03299 PE=4 SV=2	J9VXU0_CRYNH	CNAG_03299	106 kDa	0	1	11	4
		Small subunit ribosomal protein S2 OS=Cryptococcus neoformans var. grubii serotype A (strain H99 / ATCC 208821 / CBS 10515 / FGSC 9487) GN=CNAG_06605 PE=3 SV=1	J9VW40_CRYNH	CNAG_06605	28 kDa	0	1	6	2
		Large subunit ribosomal protein L13 OS=Cryptococcus neoformans var. grubii serotype A (strain H99 / ATCC 208821 / CBS 10515 / FGSC 9487) GN=CNAG_06231 PE=3 SV=1	J9W0I6_CRYNH	CNAG_06231	22 kDa	0	1	5	1
		Cytochrome b-c1 complex subunit Rieske, mitochondrial OS=Cryptococcus neoformans var. grubii serotype A (strain H99 / ATCC 208821 / CBS 10515 / FGSC 9487) GN=CNAG_02315 PE=4 SV=1	J9VM14_CRYNH	CNAG_02315	30 kDa	0	0	0	1
		Adenosylhomocysteinase OS=Cryptococcus neoformans var. grubii serotype A (strain H99 / ATCC 208821 / CBS 10515 / FGSC 9487) GN=CNAG_00886 PE=3 SV=2	J9VRJ9_CRYNH	CNAG_00886	47 kDa	3	0	0	4
		Mitochondrial import inner membrane translocase subunit TIM10 OS=Cryptococcus neoformans var. grubii serotype A (strain H99 / ATCC 208821 / CBS 10515 / FGSC 9487) GN=CNAG_01253 PE=4 SV=1	J9VKZ6_CRYNH	CNAG_01253	11 kDa	3	4	1	3
		Small subunit ribosomal protein S10e OS=Cryptococcus neoformans var. grubii serotype A (strain H99 / ATCC 208821 / CBS 10515 / FGSC 9487) GN=CNAG_05814 PE=4 SV=1	J9VPF2_CRYNH	CNAG_05814	17 kDa	0	0	2	6
		Large subunit ribosomal protein L24 OS=Cryptococcus neoformans var. grubii serotype A (strain H99 / ATCC 208821 / CBS 10515 / FGSC 9487) GN=CNAG_04021 PE=4 SV=1	J9VPA5_CRYNH	CNAG_04021	15 kDa	0	1	3	5
		Dynamin GTPase OS=Cryptococcus neoformans var. grubii serotype A (strain H99 / ATCC 208821 / CBS 10515 / FGSC 9487) GN=CNAG_01655 PE=3 SV=1	J9W1A7_CRYNH	CNAG_01655	91 kDa	0	1	7	4
		dTDP-4-dehydrorhamnose reductase OS=Cryptococcus neoformans var. grubii serotype A (strain H99 / ATCC 208821 / CBS 10515 / FGSC 9487) GN=CNAG_03725 PE=4 SV=1	J9VII7_CRYNH	CNAG_03725	34 kDa	0	1	1	4
		2-oxoglutarate dehydrogenase E2 component (Dihydrolipoamide succinyltransferase) OS=Cryptococcus neoformans var. grubii serotype A (strain H99 / ATCC 208821 / CBS 10515 / FGSC 9487) GN=CNAG_03596 PE=4 SV=1	J9VKF8_CRYNH	CNAG_03596	49 kDa	0	0	0	5
		Protein transporter SEC31 OS=Cryptococcus neoformans var. grubii serotype A (strain H99 / ATCC 208821 / CBS 10515 / FGSC 9487) GN=CNAG_04803 PE=4 SV=2	J9VT51_CRYNH	CNAG_04803	154 kDa	0	0	5	8
		Cohesin complex subunit SCC1 OS=Cryptococcus neoformans var. grubii serotype A (strain H99 / ATCC 208821 / CBS 10515 / FGSC 9487) GN=CNAG_01023 PE=4 SV=1	J9VR75_CRYNH	CNAG_01023	72 kDa	0	2	14	0
		Uncharacterized protein OS=Cryptococcus neoformans var. grubii serotype A (strain H99 / ATCC 208821 / CBS 10515 / FGSC 9487) GN=CNAG_04708 PE=4 SV=1	J9W0E6_CRYNH	CNAG_04708	75 kDa	0	2	14	0
		Inorganic phosphate transporter pho88 OS=Cryptococcus neoformans var. grubii serotype A (strain H99 / ATCC 208821 / CBS 10515 / FGSC 9487) GN=CNAG_02761 PE=4 SV=1	J9VKI7_CRYNH	CNAG_02761	21 kDa	0	0	0	2
		GTPase activating protein OS=Cryptococcus neoformans var. grubii serotype A (strain H99 / ATCC 208821 / CBS 10515 / FGSC 9487) GN=CNAG_02458 PE=4 SV=2	J9VPP9_CRYNH	CNAG_02458	124 kDa	0	1	5	2
		Small subunit ribosomal protein S20 OS=Cryptococcus neoformans var. grubii serotype A (strain H99 / ATCC 208821 / CBS 10515 / FGSC 9487) GN=CNAG_01628 PE=3 SV=1	J9VU89_CRYNH	CNAG_01628	13 kDa	2	1	1	2
		Nuclear protein OS=Cryptococcus neoformans var. grubii serotype A (strain H99 / ATCC 208821 / CBS 10515 / FGSC 9487) GN=CNAG_04895 PE=4 SV=2	J9VV79_CRYNH	CNAG_04895	118 kDa	1	6	1	7
		Periodic tryptophan protein 2 OS=Cryptococcus neoformans var. grubii serotype A (strain H99 / ATCC 208821 / CBS 10515 / FGSC 9487) GN=CNAG_03124 PE=4 SV=1	J9VUQ9_CRYNH	CNAG_03124	98 kDa	0	0	17	0
		Nascent polypeptide-associated complex subunit beta OS=Cryptococcus neoformans var. grubii serotype A (strain H99 / ATCC 208821 / CBS 10515 / FGSC 9487) GN=CNAG_05437 PE=3 SV=1	J9W3S6_CRYNH	CNAG_05437	19 kDa	2	0	0	2
		Adenylyl cyclase-associated protein OS=Cryptococcus neoformans var. grubii serotype A (strain H99 / ATCC 208821 / CBS 10515 / FGSC 9487) GN=CNAG_05218 PE=3 SV=2	J9VJT0_CRYNH	CNAG_05218	53 kDa	0	2	3	6
		Replication factor A3 OS=Cryptococcus neoformans var. grubii serotype A (strain H99 / ATCC 208821 / CBS 10515 / FGSC 9487) GN=CNAG_03813 PE=4 SV=1	J9VL31_CRYNH	CNAG_03813	12 kDa	0	3	3	1
		Transcription elongation factor SPT5 OS=Cryptococcus neoformans var. grubii serotype A (strain H99 / ATCC 208821 / CBS 10515 / FGSC 9487) GN=CNAG_00641 PE=3 SV=1	J9VJH9_CRYNH	CNAG_00641	124 kDa	0	2	12	0
		Peptidyl-prolyl cis-trans isomerase D OS=Cryptococcus neoformans var. grubii serotype A (strain H99 / ATCC 208821 / CBS 10515 / FGSC 9487) GN=CNAG_05932 PE=4 SV=1	J9VS61_CRYNH	CNAG_05932	41 kDa	0	0	4	3
		Cytoplasmic protein OS=Cryptococcus neoformans var. grubii serotype A (strain H99 / ATCC 208821 / CBS 10515 / FGSC 9487) GN=CNAG_01182 PE=4 SV=1	J9VKH4_CRYNH	CNAG_01182	38 kDa	0	4	4	2
		Methylenetetrahydrofolate dehydrogenase (NADP) OS=Cryptococcus neoformans var. grubii serotype A (strain H99 / ATCC 208821 / CBS 10515 / FGSC 9487) GN=CNAG_07746 PE=3 SV=1	J9VQK7_CRYNH	CNAG_07746	109 kDa	1	2	1	4
		Oxidoreductase OS=Cryptococcus neoformans var. grubii serotype A (strain H99 / ATCC 208821 / CBS 10515 / FGSC 9487) GN=CNAG_01102 PE=4 SV=2	J9VR10_CRYNH	CNAG_01102	37 kDa	2	1	2	3
		ATP synthase subunit gamma OS=Cryptococcus neoformans var. grubii serotype A (strain H99 / ATCC 208821 / CBS 10515 / FGSC 9487) GN=CNAG_02485 PE=3 SV=1	J9VRV1_CRYNH	CNAG_02485	31 kDa	1	0	4	4
		U3 small nucleolar RNA-associated protein 12 OS=Cryptococcus neoformans var. grubii serotype A (strain H99 / ATCC 208821 / CBS 10515 / FGSC 9487) GN=CNAG_05101 PE=4 SV=2	J9VLP6_CRYNH	CNAG_05101	110 kDa	0	0	17	0
		Mitochondrial-processing peptidase subunit beta OS=Cryptococcus neoformans var. grubii serotype A (strain H99 / ATCC 208821 / CBS 10515 / FGSC 9487) GN=CNAG_03507 PE=3 SV=2	J9VYC1_CRYNH	CNAG_03507	49 kDa	0	0	2	5
		Adenine phosphoribosyltransferase OS=Cryptococcus neoformans var. grubii serotype A (strain H99 / ATCC 208821 / CBS 10515 / FGSC 9487) GN=CNAG_01390 PE=3 SV=1	J9VKH6_CRYNH	CNAG_01390	19 kDa	0	0	0	1
		NAD dependent epimerase/dehydratase OS=Cryptococcus neoformans var. grubii serotype A (strain H99 / ATCC 208821 / CBS 10515 / FGSC 9487) GN=CNAG_02673 PE=4 SV=1	J9VN50_CRYNH	CNAG_02673	39 kDa	0	0	0	5
		ATP synthase subunit d, mitochondrial OS=Cryptococcus neoformans var. grubii serotype A (strain H99 / ATCC 208821 / CBS 10515 / FGSC 9487) GN=CNAG_07487 PE=3 SV=1	J9VLM0_CRYNH	CNAG_07487	19 kDa	0	0	0	2
		Translation initiation factor aIF-2 OS=Cryptococcus neoformans var. grubii serotype A (strain H99 / ATCC 208821 / CBS 10515 / FGSC 9487) GN=CNAG_03606 PE=4 SV=1	J9VN41_CRYNH	CNAG_03606	134 kDa	0	0	17	0
		Uncharacterized protein OS=Cryptococcus neoformans var. grubii serotype A (strain H99 / ATCC 208821 / CBS 10515 / FGSC 9487) GN=CNAG_03734 PE=4 SV=2	J9VNG4_CRYNH	CNAG_03734	64 kDa	0	1	4	0
		Small subunit ribosomal protein S25e OS=Cryptococcus neoformans var. grubii serotype A (strain H99 / ATCC 208821 / CBS 10515 / FGSC 9487) GN=CNAG_02359 PE=4 SV=1	J9VUU8_CRYNH	CNAG_02359	12 kDa	0	2	2	3
		T-complex protein 1 subunit gamma OS=Cryptococcus neoformans var. grubii serotype A (strain H99 / ATCC 208821 / CBS 10515 / FGSC 9487) GN=CNAG_02710 PE=3 SV=1	J9VN22_CRYNH	CNAG_02710	61 kDa	0	2	5	1
		Cytoplasmic protein OS=Cryptococcus neoformans var. grubii serotype A (strain H99 / ATCC 208821 / CBS 10515 / FGSC 9487) GN=CNAG_02726 PE=4 SV=2	J9VIF7_CRYNH	CNAG_02726	33 kDa	1	2	1	3
		Mitochondrial import inner membrane translocase subunit TIM44 OS=Cryptococcus neoformans var. grubii serotype A (strain H99 / ATCC 208821 / CBS 10515 / FGSC 9487) GN=CNAG_06630 PE=3 SV=1	J9VW63_CRYNH	CNAG_06630	51 kDa	0	1	7	3
		Acetyl-CoA carboxylase/biotin carboxylase OS=Cryptococcus neoformans var. grubii serotype A (strain H99 / ATCC 208821 / CBS 10515 / FGSC 9487) GN=CNAG_05759 PE=4 SV=2	J9VTZ1_CRYNH	CNAG_05759	248 kDa	0	0	0	0
		Uncharacterized protein OS=Cryptococcus neoformans var. grubii serotype A (strain H99 / ATCC 208821 / CBS 10515 / FGSC 9487) GN=CNAG_06075 PE=4 SV=1	J9W025_CRYNH	CNAG_06075	15 kDa	2	0	0	7
		Phosphatase OS=Cryptococcus neoformans var. grubii serotype A (strain H99 / ATCC 208821 / CBS 10515 / FGSC 9487) GN=CNAG_01744 PE=4 SV=1	J9VX38_CRYNH	CNAG_01744	44 kDa	0	0	8	4
		Uncharacterized protein OS=Cryptococcus neoformans var. grubii serotype A (strain H99 / ATCC 208821 / CBS 10515 / FGSC 9487) GN=CNAG_04484 PE=4 SV=1	J9VSG0_CRYNH	CNAG_04484	123 kDa	0	0	6	2
		Oxidoreductase OS=Cryptococcus neoformans var. grubii serotype A (strain H99 / ATCC 208821 / CBS 10515 / FGSC 9487) GN=CNAG_03983 PE=4 SV=2	J9VH48_CRYNH	CNAG_03983	36 kDa	2	1	0	1
		Nucleolar protein 16 OS=Cryptococcus neoformans var. grubii serotype A (strain H99 / ATCC 208821 / CBS 10515 / FGSC 9487) GN=CNAG_03064 PE=4 SV=1	J9VPK3_CRYNH	CNAG_03064	24 kDa	0	0	2	0
		Actin lateral binding protein OS=Cryptococcus neoformans var. grubii serotype A (strain H99 / ATCC 208821 / CBS 10515 / FGSC 9487) GN=CNAG_05701 PE=4 SV=2	J9VTU7_CRYNH	CNAG_05701	19 kDa	0	0	0	3
		Pre-mRNA-processing factor 19 OS=Cryptococcus neoformans var. grubii serotype A (strain H99 / ATCC 208821 / CBS 10515 / FGSC 9487) GN=CNAG_01733 PE=4 SV=1	J9W1J2_CRYNH	CNAG_01733	54 kDa	0	0	9	2
		Large subunit ribosomal protein L21e OS=Cryptococcus neoformans var. grubii serotype A (strain H99 / ATCC 208821 / CBS 10515 / FGSC 9487) GN=CNAG_02330 PE=4 SV=1	J9VSC4_CRYNH	CNAG_02330	19 kDa	0	0	3	4
		Cytochrome c oxidase subunit 2 OS=Cryptococcus neoformans var. grubii serotype A (strain H99 / ATCC 208821 / CBS 10515 / FGSC 9487) GN=COII PE=3 SV=1	Q85SZ4_CRYNH	COII	28 kDa	0	1	3	4
		White collar 2 protein OS=Cryptococcus neoformans var. grubii serotype A (strain H99 / ATCC 208821 / CBS 10515 / FGSC 9487) GN=CNAG_02435 PE=4 SV=1	J9VS39_CRYNH	CNAG_02435	42 kDa	0	1	8	0
		Septin OS=Cryptococcus neoformans var. grubii serotype A (strain H99 / ATCC 208821 / CBS 10515 / FGSC 9487) GN=CNAG_01740 PE=3 SV=1	J9VU34_CRYNH	CNAG_01740	44 kDa	0	2	3	2
		Thioredoxin OS=Cryptococcus neoformans var. grubii serotype A (strain H99 / ATCC 208821 / CBS 10515 / FGSC 9487) GN=CNAG_02801 PE=1 SV=1	J9VKF2_CRYNH	CNAG_02801	11 kDa	2	2	1	1
		40S ribosomal protein S12 OS=Cryptococcus neoformans var. grubii serotype A (strain H99 / ATCC 208821 / CBS 10515 / FGSC 9487) GN=CNAG_02754 PE=3 SV=1	J9VID8_CRYNH	CNAG_02754	16 kDa	1	1	1	1
		Eukaryotic translation initiation factor 3 subunit M OS=Cryptococcus neoformans var. grubii serotype A (strain H99 / ATCC 208821 / CBS 10515 / FGSC 9487) GN=CNAG_00509 PE=3 SV=1	J9VLR5_CRYNH	CNAG_00509	49 kDa	0	2	8	2
		Peptidyl-prolyl cis-trans isomerase OS=Cryptococcus neoformans var. grubii serotype A (strain H99 / ATCC 208821 / CBS 10515 / FGSC 9487) GN=CNAG_03621 PE=3 SV=1	T2BP90_CRYNH	CNAG_03621	18 kDa	5	3	1	8
		Histone deacetylase OS=Cryptococcus neoformans var. grubii serotype A (strain H99 / ATCC 208821 / CBS 10515 / FGSC 9487) GN=CNAG_01563 PE=4 SV=1	J9VU19_CRYNH	CNAG_01563	80 kDa	0	0	18	0
		Cohesin complex subunit SA-1/2 OS=Cryptococcus neoformans var. grubii serotype A (strain H99 / ATCC 208821 / CBS 10515 / FGSC 9487) GN=CNAG_00812 PE=4 SV=1	J9VFU2_CRYNH	CNAG_00812	132 kDa	0	1	11	0
		Multiprotein-bridging factor 1 OS=Cryptococcus neoformans var. grubii serotype A (strain H99 / ATCC 208821 / CBS 10515 / FGSC 9487) GN=CNAG_04637 PE=4 SV=1	J9VTJ3_CRYNH	CNAG_04637	16 kDa	0	0	0	3
		Nucleosome assembly protein 1-like 1 OS=Cryptococcus neoformans var. grubii serotype A (strain H99 / ATCC 208821 / CBS 10515 / FGSC 9487) GN=CNAG_02091 PE=3 SV=1	J9VML6_CRYNH	CNAG_02091	45 kDa	0	0	0	0
		Uncharacterized protein OS=Cryptococcus neoformans var. grubii serotype A (strain H99 / ATCC 208821 / CBS 10515 / FGSC 9487) GN=CNAG_02788 PE=4 SV=1	J9VMV9_CRYNH	CNAG_02788	43 kDa	0	2	14	0
		Uncharacterized protein OS=Cryptococcus neoformans var. grubii serotype A (strain H99 / ATCC 208821 / CBS 10515 / FGSC 9487) GN=CNAG_01052 PE=4 SV=2	J9VTP9_CRYNH	CNAG_01052	39 kDa	0	0	0	3
		Nucleolar protein 4 OS=Cryptococcus neoformans var. grubii serotype A (strain H99 / ATCC 208821 / CBS 10515 / FGSC 9487) GN=CNAG_06472 PE=4 SV=1	J9W146_CRYNH	CNAG_06472	109 kDa	0	0	14	0
		H/ACA ribonucleoprotein complex subunit 4 OS=Cryptococcus neoformans var. grubii serotype A (strain H99 / ATCC 208821 / CBS 10515 / FGSC 9487) GN=CNAG_01168 PE=4 SV=1	J9VKI8_CRYNH	CNAG_01168	57 kDa	0	1	12	0
		U3 small nucleolar RNA-associated protein 7 OS=Cryptococcus neoformans var. grubii serotype A (strain H99 / ATCC 208821 / CBS 10515 / FGSC 9487) GN=CNAG_06748 PE=4 SV=1	J9VFD0_CRYNH	CNAG_06748	69 kDa	0	1	11	0
		Mitochondrial import inner membrane translocase subunit TIM8 OS=Cryptococcus neoformans var. grubii serotype A (strain H99 / ATCC 208821 / CBS 10515 / FGSC 9487) GN=CNAG_05844 PE=3 SV=2	J9VPH9_CRYNH	CNAG_05844	10 kDa	1	4	3	1
		40S ribosomal protein S27 OS=Cryptococcus neoformans var. grubii serotype A (strain H99 / ATCC 208821 / CBS 10515 / FGSC 9487) GN=CNAG_03303 PE=3 SV=1	J9VVA3_CRYNH	CNAG_03303	9 kDa	2	3	3	3
		Uncharacterized protein OS=Cryptococcus neoformans var. grubii serotype A (strain H99 / ATCC 208821 / CBS 10515 / FGSC 9487) GN=CNAG_07558 PE=4 SV=1	J9VN86_CRYNH	CNAG_07558	25 kDa	1	1	1	2
		Mitogen-activated protein kinase HOG1 OS=Cryptococcus neoformans var. grubii serotype A (strain H99 / ATCC 208821 / CBS 10515 / FGSC 9487) GN=HOG1 PE=1 SV=1	HOG1_CRYNH	HOG1	41 kDa	0	2	7	1
		Glutamate-5-semialdehyde dehydrogenase OS=Cryptococcus neoformans var. grubii serotype A (strain H99 / ATCC 208821 / CBS 10515 / FGSC 9487) GN=CNAG_04990 PE=3 SV=1	J9VRA9_CRYNH	CNAG_04990	49 kDa	0	2	7	2
		Coatomer subunit delta OS=Cryptococcus neoformans var. grubii serotype A (strain H99 / ATCC 208821 / CBS 10515 / FGSC 9487) GN=CNAG_01414 PE=3 SV=1	J9VQ41_CRYNH	CNAG_01414	28 kDa	0	3	6	2
		1-pyrroline-5-carboxylate dehydrogenase OS=Cryptococcus neoformans var. grubii serotype A (strain H99 / ATCC 208821 / CBS 10515 / FGSC 9487) GN=CNAG_05602 PE=4 SV=1	J9W469_CRYNH	CNAG_05602	60 kDa	0	0	2	1
		Uridylate kinase OS=Cryptococcus neoformans var. grubii serotype A (strain H99 / ATCC 208821 / CBS 10515 / FGSC 9487) GN=CNAG_05935 PE=3 SV=1	J9VUG0_CRYNH	CNAG_05935	31 kDa	0	0	2	3
		DNA-directed RNA polymerase III subunit RPC4 OS=Cryptococcus neoformans var. grubii serotype A (strain H99 / ATCC 208821 / CBS 10515 / FGSC 9487) GN=CNAG_02520 PE=4 SV=1	J9VM36_CRYNH	CNAG_02520	49 kDa	0	4	7	0
		Uncharacterized protein OS=Cryptococcus neoformans var. grubii serotype A (strain H99 / ATCC 208821 / CBS 10515 / FGSC 9487) GN=CNAG_00139 PE=4 SV=1	J9VG04_CRYNH	CNAG_00139	31 kDa	1	0	0	2
		Glycerol-3-phosphate dehydrogenase [NAD(+)] OS=Cryptococcus neoformans var. grubii serotype A (strain H99 / ATCC 208821 / CBS 10515 / FGSC 9487) GN=CNAG_01745 PE=3 SV=1	J9VU38_CRYNH	CNAG_01745	42 kDa	0	2	7	0
		Stress-induced-phosphoprotein 1 OS=Cryptococcus neoformans var. grubii serotype A (strain H99 / ATCC 208821 / CBS 10515 / FGSC 9487) GN=CNAG_00100 PE=4 SV=1	J9VD75_CRYNH	CNAG_00100	65 kDa	0	0	0	4
		Nucleolysin TIA-1/TIAR OS=Cryptococcus neoformans var. grubii serotype A (strain H99 / ATCC 208821 / CBS 10515 / FGSC 9487) GN=CNAG_01413 PE=4 SV=1	J9VSM6_CRYNH	CNAG_01413	46 kDa	0	3	4	3
		6-phosphogluconolactonase OS=Cryptococcus neoformans var. grubii serotype A (strain H99 / ATCC 208821 / CBS 10515 / FGSC 9487) GN=CNAG_02133 PE=4 SV=1	J9VQJ2_CRYNH	CNAG_02133	34 kDa	1	0	0	1
		Superoxide dismutase [Cu-Zn] OS=Cryptococcus neoformans var. grubii serotype A (strain H99 / ATCC 208821 / CBS 10515 / FGSC 9487) GN=CNAG_01019 PE=3 SV=1	J9VLJ9_CRYNH	CNAG_01019	16 kDa	3	0	0	3
		Glucose and ribitol dehydrogenase OS=Cryptococcus neoformans var. grubii serotype A (strain H99 / ATCC 208821 / CBS 10515 / FGSC 9487) GN=CNAG_00984 PE=4 SV=1	J9VLN0_CRYNH	CNAG_00984	33 kDa	2	0	2	4
		Obg-like ATPase 1 OS=Cryptococcus neoformans var. grubii serotype A (strain H99 / ATCC 208821 / CBS 10515 / FGSC 9487) GN=CNAG_02880 PE=3 SV=1	J9VK44_CRYNH	CNAG_02880	50 kDa	0	1	0	4
		U3 small nucleolar ribonucleoprotein IMP3 OS=Cryptococcus neoformans var. grubii serotype A (strain H99 / ATCC 208821 / CBS 10515 / FGSC 9487) GN=CNAG_07864 PE=4 SV=1	J9VTR3_CRYNH	CNAG_07864	21 kDa	0	2	6	0
		Uncharacterized protein OS=Cryptococcus neoformans var. grubii serotype A (strain H99 / ATCC 208821 / CBS 10515 / FGSC 9487) GN=CNAG_07740 PE=4 SV=1	J9VQI2_CRYNH	CNAG_07740	29 kDa	0	0	0	1
		Uncharacterized protein OS=Cryptococcus neoformans var. grubii serotype A (strain H99 / ATCC 208821 / CBS 10515 / FGSC 9487) GN=CNAG_07982 PE=4 SV=1	T2BP18_CRYNH	CNAG_07982	58 kDa	0	4	10	0
		DNA-directed RNA polymerase subunit OS=Cryptococcus neoformans var. grubii serotype A (strain H99 / ATCC 208821 / CBS 10515 / FGSC 9487) GN=CNAG_02166 PE=3 SV=1	J9VSQ4_CRYNH	CNAG_02166	196 kDa	0	0	9	0
		Nucleolar essential protein 1 OS=Cryptococcus neoformans var. grubii serotype A (strain H99 / ATCC 208821 / CBS 10515 / FGSC 9487) GN=CNAG_04770 PE=4 SV=1	J9VSN7_CRYNH	CNAG_04770	36 kDa	0	1	9	0
		Uncharacterized protein OS=Cryptococcus neoformans var. grubii serotype A (strain H99 / ATCC 208821 / CBS 10515 / FGSC 9487) GN=CNAG_03057 PE=4 SV=1	J9VHI0_CRYNH	CNAG_03057	81 kDa	0	0	10	0
		26S proteasome regulatory subunit N6 OS=Cryptococcus neoformans var. grubii serotype A (strain H99 / ATCC 208821 / CBS 10515 / FGSC 9487) GN=CNAG_06361 PE=4 SV=1	J9W0V8_CRYNH	CNAG_06361	48 kDa	0	0	1	1
		Clathrin heavy chain OS=Cryptococcus neoformans var. grubii serotype A (strain H99 / ATCC 208821 / CBS 10515 / FGSC 9487) GN=CNAG_04904 PE=3 SV=1	J9VV68_CRYNH	CNAG_04904	190 kDa	0	0	1	6
		DNA binding protein Ncp1 OS=Cryptococcus neoformans var. grubii serotype A (strain H99 / ATCC 208821 / CBS 10515 / FGSC 9487) GN=CNAG_03771 PE=4 SV=2	J9VFX9_CRYNH (+1)	CNAG_03771	63 kDa	0	4	10	0
		ATP-dependent RNA helicase DHX8/PRP22 OS=Cryptococcus neoformans var. grubii serotype A (strain H99 / ATCC 208821 / CBS 10515 / FGSC 9487) GN=CNAG_00960 PE=4 SV=1	J9VP24_CRYNH	CNAG_00960	132 kDa	0	3	8	0
		Peptidyl-prolyl cis-trans isomerase OS=Cryptococcus neoformans var. grubii serotype A (strain H99 / ATCC 208821 / CBS 10515 / FGSC 9487) GN=CNAG_03627 PE=3 SV=1	J9VN56_CRYNH	CNAG_03627	17 kDa	4	4	1	6
		Uncharacterized protein OS=Cryptococcus neoformans var. grubii serotype A (strain H99 / ATCC 208821 / CBS 10515 / FGSC 9487) GN=CNAG_03658 PE=4 SV=1	J9VG98_CRYNH	CNAG_03658	36 kDa	1	1	1	0
		Protein disulfide-isomerase OS=Cryptococcus neoformans var. grubii serotype A (strain H99 / ATCC 208821 / CBS 10515 / FGSC 9487) GN=CNAG_00072 PE=3 SV=2	J9VHW3_CRYNH	CNAG_00072	45 kDa	0	2	1	5
		Uncharacterized protein OS=Cryptococcus neoformans var. grubii serotype A (strain H99 / ATCC 208821 / CBS 10515 / FGSC 9487) GN=CNAG_01291 PE=4 SV=1	J9VN29_CRYNH	CNAG_01291	16 kDa	0	3	2	2
		Eukaryotic translation initiation factor 3 subunit F OS=Cryptococcus neoformans var. grubii serotype A (strain H99 / ATCC 208821 / CBS 10515 / FGSC 9487) GN=CNAG_06563 PE=3 SV=1	J9VNL9_CRYNH	CNAG_06563	33 kDa	0	4	3	1
		Transcription regulator OS=Cryptococcus neoformans var. grubii serotype A (strain H99 / ATCC 208821 / CBS 10515 / FGSC 9487) GN=CNAG_04487 PE=3 SV=2	J9VUW1_CRYNH	CNAG_04487	64 kDa	3	3	2	1
		60S ribosomal protein L36 OS=Cryptococcus neoformans var. grubii serotype A (strain H99 / ATCC 208821 / CBS 10515 / FGSC 9487) GN=CNAG_03510 PE=3 SV=1	J9VR33_CRYNH	CNAG_03510	13 kDa	0	0	1	5
		Uncharacterized protein OS=Cryptococcus neoformans var. grubii serotype A (strain H99 / ATCC 208821 / CBS 10515 / FGSC 9487) GN=CNAG_03790 PE=4 SV=1	J9VFZ7_CRYNH	CNAG_03790	43 kDa	0	2	4	0
		Cytoplasmic protein OS=Cryptococcus neoformans var. grubii serotype A (strain H99 / ATCC 208821 / CBS 10515 / FGSC 9487) GN=CNAG_01780 PE=4 SV=1	J9VU67_CRYNH	CNAG_01780	41 kDa	0	1	8	0
		ATP-dependent DNA helicase II subunit 1 OS=Cryptococcus neoformans var. grubii serotype A (strain H99 / ATCC 208821 / CBS 10515 / FGSC 9487) GN=CNAG_04220 PE=4 SV=2	J9VR83_CRYNH	CNAG_04220	85 kDa	0	4	9	0
		Kinesin-like protein OS=Cryptococcus neoformans var. grubii serotype A (strain H99 / ATCC 208821 / CBS 10515 / FGSC 9487) GN=CNAG_05752 PE=3 SV=2	J9VWJ2_CRYNH	CNAG_05752	83 kDa	0	1	9	0
		Ribosome biogenesis protein ERB1 OS=Cryptococcus neoformans var. grubii serotype A (strain H99 / ATCC 208821 / CBS 10515 / FGSC 9487) GN=ERB1 PE=3 SV=1	J9VP66_CRYNH	ERB1	93 kDa	0	0	13	0
		Large subunit ribosomal protein L7/L12 OS=Cryptococcus neoformans var. grubii serotype A (strain H99 / ATCC 208821 / CBS 10515 / FGSC 9487) GN=CNAG_05980 PE=3 SV=2	J9VSB4_CRYNH	CNAG_05980	19 kDa	0	0	0	6
		DNA-directed RNA polymerase I and III subunit RPAC1 OS=Cryptococcus neoformans var. grubii serotype A (strain H99 / ATCC 208821 / CBS 10515 / FGSC 9487) GN=CNAG_01179 PE=4 SV=1	J9VTD6_CRYNH	CNAG_01179	40 kDa	0	1	10	0
		Acetyltransferase component of pyruvate dehydrogenase complex OS=Cryptococcus neoformans var. grubii serotype A (strain H99 / ATCC 208821 / CBS 10515 / FGSC 9487) GN=CNAG_01120 PE=3 SV=1	J9VNN1_CRYNH	CNAG_01120	51 kDa	0	0	0	1
		Transcription factor STE12 OS=Cryptococcus neoformans var. grubii serotype A (strain H99 / ATCC 208821 / CBS 10515 / FGSC 9487) GN=CNAG_01454 PE=4 SV=1	J9VSJ3_CRYNH	CNAG_01454	93 kDa	0	1	10	0
		Small subunit ribosomal protein S24e OS=Cryptococcus neoformans var. grubii serotype A (strain H99 / ATCC 208821 / CBS 10515 / FGSC 9487) GN=CNAG_01332 PE=3 SV=1	J9VKN9_CRYNH	CNAG_01332	15 kDa	0	0	1	1
		Small subunit ribosomal protein S22-A OS=Cryptococcus neoformans var. grubii serotype A (strain H99 / ATCC 208821 / CBS 10515 / FGSC 9487) GN=CNAG_01951 PE=3 SV=1	J9VXK6_CRYNH	CNAG_01951	14 kDa	0	0	7	1
		Eukaryotic translation initiation factor 3 subunit L OS=Cryptococcus neoformans var. grubii serotype A (strain H99 / ATCC 208821 / CBS 10515 / FGSC 9487) GN=CNAG_05105 PE=3 SV=1	J9VRM8_CRYNH	CNAG_05105	71 kDa	0	3	5	4
		S-adenosylmethionine synthase OS=Cryptococcus neoformans var. grubii serotype A (strain H99 / ATCC 208821 / CBS 10515 / FGSC 9487) GN=CNAG_00418 PE=3 SV=1	J9VGS7_CRYNH	CNAG_00418	43 kDa	0	0	3	2
		40S ribosomal protein S8 OS=Cryptococcus neoformans var. grubii serotype A (strain H99 / ATCC 208821 / CBS 10515 / FGSC 9487) GN=CNAG_03198 PE=3 SV=1	J9VXL7_CRYNH	CNAG_03198	24 kDa	0	1	5	2
		Ubiquitin-conjugating enzyme E2 35 OS=Cryptococcus neoformans var. grubii serotype A (strain H99 / ATCC 208821 / CBS 10515 / FGSC 9487) GN=CNAG_02148 PE=3 SV=2	J9VMG3_CRYNH	CNAG_02148	17 kDa	1	1	0	5
		Ribose-5-phosphate isomerase OS=Cryptococcus neoformans var. grubii serotype A (strain H99 / ATCC 208821 / CBS 10515 / FGSC 9487) GN=CNAG_01395 PE=4 SV=1	J9VJV4_CRYNH	CNAG_01395	32 kDa	0	2	1	2
		Coatomer subunit epsilon OS=Cryptococcus neoformans var. grubii serotype A (strain H99 / ATCC 208821 / CBS 10515 / FGSC 9487) GN=CNAG_01211 PE=3 SV=1	J9VKE9_CRYNH	CNAG_01211	33 kDa	0	5	3	1
		Uncharacterized protein OS=Cryptococcus neoformans var. grubii serotype A (strain H99 / ATCC 208821 / CBS 10515 / FGSC 9487) GN=CNAG_06157 PE=4 SV=1	J9W0C5_CRYNH	CNAG_06157	111 kDa	4	6	3	0
		Uncharacterized protein OS=Cryptococcus neoformans var. grubii serotype A (strain H99 / ATCC 208821 / CBS 10515 / FGSC 9487) GN=CNAG_04176 PE=3 SV=2	J9VR49_CRYNH	CNAG_04176	57 kDa	0	0	2	0
		Cytochrome c peroxidase, mitochondrial OS=Cryptococcus neoformans var. grubii serotype A (strain H99 / ATCC 208821 / CBS 10515 / FGSC 9487) GN=CCP1 PE=3 SV=1	CCPR_CRYNH	CCP1	42 kDa	1	0	0	1
		Elongation factor 1-beta OS=Cryptococcus neoformans var. grubii serotype A (strain H99 / ATCC 208821 / CBS 10515 / FGSC 9487) GN=CNAG_02714 PE=3 SV=1	J9VQK8_CRYNH	CNAG_02714	24 kDa	0	1	0	1
		Adenylate kinase OS=Cryptococcus neoformans var. grubii serotype A (strain H99 / ATCC 208821 / CBS 10515 / FGSC 9487) GN=ADK1 PE=3 SV=1	J9VVB2_CRYNH	ADK1	29 kDa	0	0	0	3
		Proteasome subunit alpha type OS=Cryptococcus neoformans var. grubii serotype A (strain H99 / ATCC 208821 / CBS 10515 / FGSC 9487) GN=CNAG_05269 PE=3 SV=1	J9VJA7_CRYNH	CNAG_05269	28 kDa	0	1	7	0
		Branched-chain-amino-acid aminotransferase OS=Cryptococcus neoformans var. grubii serotype A (strain H99 / ATCC 208821 / CBS 10515 / FGSC 9487) GN=CNAG_06370 PE=3 SV=1	J9VWH6_CRYNH	CNAG_06370	47 kDa	0	0	3	2
		V-type proton ATPase catalytic subunit A OS=Cryptococcus neoformans var. grubii serotype A (strain H99 / ATCC 208821 / CBS 10515 / FGSC 9487) GN=CNAG_02326 PE=3 SV=2	J9VM05_CRYNH	CNAG_02326	68 kDa	0	3	6	3
		26S protease regulatory subunit 10B OS=Cryptococcus neoformans var. grubii serotype A (strain H99 / ATCC 208821 / CBS 10515 / FGSC 9487) GN=CNAG_04906 PE=3 SV=1	J9VSR2_CRYNH	CNAG_04906	45 kDa	0	5	5	0
		V-type proton ATPase subunit OS=Cryptococcus neoformans var. grubii serotype A (strain H99 / ATCC 208821 / CBS 10515 / FGSC 9487) GN=CNAG_00448 PE=3 SV=1	J9VLL6_CRYNH	CNAG_00448	40 kDa	0	2	5	0
		Transketolase OS=Cryptococcus neoformans var. grubii serotype A (strain H99 / ATCC 208821 / CBS 10515 / FGSC 9487) GN=CNAG_03040 PE=4 SV=2	J9VM30_CRYNH	CNAG_03040	71 kDa	0	0	0	5
		Uncharacterized protein OS=Cryptococcus neoformans var. grubii serotype A (strain H99 / ATCC 208821 / CBS 10515 / FGSC 9487) GN=CNAG_02421 PE=4 SV=1	J9VMG4_CRYNH	CNAG_02421	32 kDa	1	3	1	4
		Fatty acid synthase subunit beta, fungi type OS=Cryptococcus neoformans var. grubii serotype A (strain H99 / ATCC 208821 / CBS 10515 / FGSC 9487) GN=CNAG_02099 PE=4 SV=1	J9VVH4_CRYNH	CNAG_02099	275 kDa	0	0	0	1
		Carbamoyl-phosphate synthase arginine-specific large chain OS=Cryptococcus neoformans var. grubii serotype A (strain H99 / ATCC 208821 / CBS 10515 / FGSC 9487) GN=CNAG_06112 PE=4 SV=1	J9VY44_CRYNH	CNAG_06112	127 kDa	0	0	1	3
		Lon protease homolog, mitochondrial OS=Cryptococcus neoformans var. grubii serotype A (strain H99 / ATCC 208821 / CBS 10515 / FGSC 9487) GN=PIM1 PE=3 SV=2	J9VN78_CRYNH	PIM1	121 kDa	0	2	1	2
		CMGC/CDK/CDK5 protein kinase OS=Cryptococcus neoformans var. grubii serotype A (strain H99 / ATCC 208821 / CBS 10515 / FGSC 9487) GN=CNAG_08022 PE=3 SV=1	T2BQ21_CRYNH	CNAG_08022	48 kDa	2	5	7	0
		rRNA-processing protein EBP2 OS=Cryptococcus neoformans var. grubii serotype A (strain H99 / ATCC 208821 / CBS 10515 / FGSC 9487) GN=CNAG_01236 PE=4 SV=1	J9VT86_CRYNH	CNAG_01236	44 kDa	0	2	6	0
		DNA topoisomerase 2-associated protein PAT1 OS=Cryptococcus neoformans var. grubii serotype A (strain H99 / ATCC 208821 / CBS 10515 / FGSC 9487) GN=CNAG_00665 PE=4 SV=1	J9VJK2_CRYNH	CNAG_00665	91 kDa	0	2	5	2
		Trehalose-6-phosphate phosphatase OS=Cryptococcus neoformans var. grubii serotype A (strain H99 / ATCC 208821 / CBS 10515 / FGSC 9487) GN=TPS2 PE=1 SV=1	Q059G6_CRYNH	TPS2	110 kDa	0	1	2	5
		26S protease regulatory subunit 6B OS=Cryptococcus neoformans var. grubii serotype A (strain H99 / ATCC 208821 / CBS 10515 / FGSC 9487) GN=CNAG_03904 PE=3 SV=1	J9VLG3_CRYNH	CNAG_03904	47 kDa	0	2	9	1
		Condensin complex subunit 3 OS=Cryptococcus neoformans var. grubii serotype A (strain H99 / ATCC 208821 / CBS 10515 / FGSC 9487) GN=CNAG_00681 PE=4 SV=1	J9VM93_CRYNH (+1)	CNAG_00681	102 kDa	0	2	5	0
		Uncharacterized protein OS=Cryptococcus neoformans var. grubii serotype A (strain H99 / ATCC 208821 / CBS 10515 / FGSC 9487) GN=CNAG_03655 PE=4 SV=1	J9VN81_CRYNH	CNAG_03655	222 kDa	0	0	7	0
		Uncharacterized protein OS=Cryptococcus neoformans var. grubii serotype A (strain H99 / ATCC 208821 / CBS 10515 / FGSC 9487) GN=CNAG_03458 PE=4 SV=2	J9VQZ0_CRYNH	CNAG_03458	25 kDa	0	1	3	0
		Proteasome subunit alpha type OS=Cryptococcus neoformans var. grubii serotype A (strain H99 / ATCC 208821 / CBS 10515 / FGSC 9487) GN=CNAG_04071 PE=3 SV=1	J9VJH4_CRYNH	CNAG_04071	32 kDa	0	5	7	0
		Chromatin structure-remodeling complex protein RSC7 OS=Cryptococcus neoformans var. grubii serotype A (strain H99 / ATCC 208821 / CBS 10515 / FGSC 9487) GN=CNAG_00372 PE=4 SV=2	J9VDY8_CRYNH	CNAG_00372	82 kDa	0	3	7	0
		Allergen OS=Cryptococcus neoformans var. grubii serotype A (strain H99 / ATCC 208821 / CBS 10515 / FGSC 9487) GN=CNAG_06220 PE=4 SV=1	J9VW33_CRYNH	CNAG_06220	27 kDa	1	0	0	0
		Exportin-1 OS=Cryptococcus neoformans var. grubii serotype A (strain H99 / ATCC 208821 / CBS 10515 / FGSC 9487) GN=CNAG_03418 PE=4 SV=2	J9VQ89_CRYNH	CNAG_03418	122 kDa	0	0	3	4
		DNA repair protein Rad5 OS=Cryptococcus neoformans var. grubii serotype A (strain H99 / ATCC 208821 / CBS 10515 / FGSC 9487) GN=CNAG_05102 PE=4 SV=2	J9VIU2_CRYNH	CNAG_05102	99 kDa	0	0	8	0
		DNA-binding protein OS=Cryptococcus neoformans var. grubii serotype A (strain H99 / ATCC 208821 / CBS 10515 / FGSC 9487) GN=CNAG_00935 PE=4 SV=1	J9VRE8_CRYNH	CNAG_00935	42 kDa	0	0	0	1
		U3 small nucleolar RNA-associated protein 3 OS=Cryptococcus neoformans var. grubii serotype A (strain H99 / ATCC 208821 / CBS 10515 / FGSC 9487) GN=CNAG_06367 PE=4 SV=1	J9W350_CRYNH	CNAG_06367	83 kDa	0	0	10	0
		Small COPII coat GTPase OS=Cryptococcus neoformans var. grubii serotype A (strain H99 / ATCC 208821 / CBS 10515 / FGSC 9487) GN=CNAG_03853 PE=3 SV=1	J9VL79_CRYNH	CNAG_03853	21 kDa	1	1	2	1
		Aspartate-semialdehyde dehydrogenase OS=Cryptococcus neoformans var. grubii serotype A (strain H99 / ATCC 208821 / CBS 10515 / FGSC 9487) GN=CNAG_00256 PE=4 SV=1	J9VIJ6_CRYNH	CNAG_00256	39 kDa	0	1	2	2
		Large subunit ribosomal protein L29 OS=Cryptococcus neoformans var. grubii serotype A (strain H99 / ATCC 208821 / CBS 10515 / FGSC 9487) GN=CNAG_00771 PE=3 SV=1	J9VF13_CRYNH	CNAG_00771	15 kDa	0	0	2	0
		26S proteasome regulatory subunit N10 OS=Cryptococcus neoformans var. grubii serotype A (strain H99 / ATCC 208821 / CBS 10515 / FGSC 9487) GN=CNAG_00482 PE=4 SV=1	J9VJ37_CRYNH	CNAG_00482	39 kDa	0	3	2	0
		Uncharacterized protein OS=Cryptococcus neoformans var. grubii serotype A (strain H99 / ATCC 208821 / CBS 10515 / FGSC 9487) GN=CNAG_04163 PE=4 SV=1	J9VRN7_CRYNH	CNAG_04163	102 kDa	0	0	0	0
		Eukaryotic translation initiation factor 3 subunit E OS=Cryptococcus neoformans var. grubii serotype A (strain H99 / ATCC 208821 / CBS 10515 / FGSC 9487) GN=INT6 PE=3 SV=1	J9W2D7_CRYNH	INT6	52 kDa	0	1	4	0
		Pumilio-family RNA binding protein OS=Cryptococcus neoformans var. grubii serotype A (strain H99 / ATCC 208821 / CBS 10515 / FGSC 9487) GN=CNAG_02810 PE=4 SV=2	J9VI91_CRYNH (+1)	CNAG_02810	102 kDa	0	1	7	1
		T-complex protein 1 subunit epsilon OS=Cryptococcus neoformans var. grubii serotype A (strain H99 / ATCC 208821 / CBS 10515 / FGSC 9487) GN=CNAG_00058 PE=3 SV=1	J9VFR5_CRYNH	CNAG_00058	60 kDa	0	0	3	1
		Transcription activator snf2l1 OS=Cryptococcus neoformans var. grubii serotype A (strain H99 / ATCC 208821 / CBS 10515 / FGSC 9487) GN=CNAG_05552 PE=4 SV=2	J9W1V5_CRYNH	CNAG_05552	126 kDa	0	2	5	0
		DNA-directed RNA polymerase I, II, and III subunit RPABC3 OS=Cryptococcus neoformans var. grubii serotype A (strain H99 / ATCC 208821 / CBS 10515 / FGSC 9487) GN=CNAG_04286 PE=4 SV=1	J9VRE0_CRYNH	CNAG_04286	18 kDa	0	1	4	1
		Endoribonuclease L-PSP OS=Cryptococcus neoformans var. grubii serotype A (strain H99 / ATCC 208821 / CBS 10515 / FGSC 9487) GN=CNAG_04066 PE=4 SV=2	J9VJH1_CRYNH	CNAG_04066	16 kDa	0	0	0	1
		Histone demethylase JARID1 OS=Cryptococcus neoformans var. grubii serotype A (strain H99 / ATCC 208821 / CBS 10515 / FGSC 9487) GN=CNAG_07411 PE=4 SV=1	J9VMK9_CRYNH	CNAG_07411	208 kDa	0	0	2	0
		Prohibitin PHB1 OS=Cryptococcus neoformans var. grubii serotype A (strain H99 / ATCC 208821 / CBS 10515 / FGSC 9487) GN=CNAG_00088 PE=4 SV=1	J9VKK6_CRYNH	CNAG_00088	30 kDa	0	3	5	3
		Uncharacterized protein OS=Cryptococcus neoformans var. grubii serotype A (strain H99 / ATCC 208821 / CBS 10515 / FGSC 9487) GN=CNAG_01276 PE=4 SV=2	J9VN44_CRYNH	CNAG_01276	131 kDa	0	1	5	1
		40S ribosomal protein S6 OS=Cryptococcus neoformans var. grubii serotype A (strain H99 / ATCC 208821 / CBS 10515 / FGSC 9487) GN=CNAG_01152 PE=3 SV=1	J9VL75_CRYNH (+1)	CNAG_01152	27 kDa	0	0	8	2
		U3 small nucleolar RNA-associated protein 4 OS=Cryptococcus neoformans var. grubii serotype A (strain H99 / ATCC 208821 / CBS 10515 / FGSC 9487) GN=CNAG_06005 PE=4 SV=1	J9VVE8_CRYNH	CNAG_06005	105 kDa	0	0	7	0
		ATP-dependent RNA helicase DRS1 OS=Cryptococcus neoformans var. grubii serotype A (strain H99 / ATCC 208821 / CBS 10515 / FGSC 9487) GN=CNAG_01140 PE=4 SV=1	J9VTG6_CRYNH	CNAG_01140	90 kDa	0	0	8	0
		V-type proton ATPase subunit C OS=Cryptococcus neoformans var. grubii serotype A (strain H99 / ATCC 208821 / CBS 10515 / FGSC 9487) GN=CNAG_07590 PE=3 SV=1	J9VWC2_CRYNH	CNAG_07590	45 kDa	0	2	6	0
		Large subunit ribosomal protein L27Ae OS=Cryptococcus neoformans var. grubii serotype A (strain H99 / ATCC 208821 / CBS 10515 / FGSC 9487) GN=CNAG_03747 PE=3 SV=1	J9VFV3_CRYNH	CNAG_03747	16 kDa	0	1	2	1
		Small nuclear ribonucleoprotein Sm D2 OS=Cryptococcus neoformans var. grubii serotype A (strain H99 / ATCC 208821 / CBS 10515 / FGSC 9487) GN=CNAG_03814 PE=4 SV=1	J9VNP3_CRYNH	CNAG_03814	13 kDa	0	1	2	2
		Pyruvate dehydrogenase E1 component subunit alpha OS=Cryptococcus neoformans var. grubii serotype A (strain H99 / ATCC 208821 / CBS 10515 / FGSC 9487) GN=CNAG_07660 PE=4 SV=1	J9VTB3_CRYNH	CNAG_07660	46 kDa	2	0	2	1
		Isocitrate dehydrogenase, NAD-dependent OS=Cryptococcus neoformans var. grubii serotype A (strain H99 / ATCC 208821 / CBS 10515 / FGSC 9487) GN=CNAG_07851 PE=4 SV=1	J9VXW3_CRYNH	CNAG_07851	41 kDa	1	1	1	1
		Uncharacterized protein OS=Cryptococcus neoformans var. grubii serotype A (strain H99 / ATCC 208821 / CBS 10515 / FGSC 9487) GN=CNAG_00534 PE=4 SV=1	J9VH15_CRYNH	CNAG_00534	8 kDa	1	1	1	3
		Small subunit ribosomal protein S15 OS=Cryptococcus neoformans var. grubii serotype A (strain H99 / ATCC 208821 / CBS 10515 / FGSC 9487) GN=CNAG_06633 PE=3 SV=1	J9VNW6_CRYNH	CNAG_06633	17 kDa	0	1	1	2
		Uncharacterized protein OS=Cryptococcus neoformans var. grubii serotype A (strain H99 / ATCC 208821 / CBS 10515 / FGSC 9487) GN=CNAG_04327 PE=4 SV=1	J9VS18_CRYNH	CNAG_04327	138 kDa	0	0	0	6
		Eukaryotic translation initiation factor 3 subunit D OS=Cryptococcus neoformans var. grubii serotype A (strain H99 / ATCC 208821 / CBS 10515 / FGSC 9487) GN=CNAG_03641 PE=3 SV=1	J9VIB2_CRYNH	CNAG_03641	60 kDa	0	0	1	3
		Dihydrolipoyl dehydrogenase OS=Cryptococcus neoformans var. grubii serotype A (strain H99 / ATCC 208821 / CBS 10515 / FGSC 9487) GN=CNAG_07004 PE=3 SV=1	J9VKA9_CRYNH	CNAG_07004	55 kDa	0	0	1	4
		Phosphoglycerate dehydrogenase OS=Cryptococcus neoformans var. grubii serotype A (strain H99 / ATCC 208821 / CBS 10515 / FGSC 9487) GN=CNAG_00774 PE=4 SV=1	J9VML7_CRYNH	CNAG_00774	55 kDa	0	0	1	2
		RNA polymerase II transcription factor OS=Cryptococcus neoformans var. grubii serotype A (strain H99 / ATCC 208821 / CBS 10515 / FGSC 9487) GN=CNAG_04460 PE=3 SV=1	J9VZK0_CRYNH	CNAG_04460	55 kDa	0	3	6	1
		Actin binding protein OS=Cryptococcus neoformans var. grubii serotype A (strain H99 / ATCC 208821 / CBS 10515 / FGSC 9487) GN=CNAG_04196 PE=3 SV=1	J9VRR4_CRYNH	CNAG_04196	44 kDa	0	0	6	0
		Tricarboxylate carrier OS=Cryptococcus neoformans var. grubii serotype A (strain H99 / ATCC 208821 / CBS 10515 / FGSC 9487) GN=CNAG_06096 PE=3 SV=1	J9VY28_CRYNH	CNAG_06096	32 kDa	0	0	3	1
		Uncharacterized protein OS=Cryptococcus neoformans var. grubii serotype A (strain H99 / ATCC 208821 / CBS 10515 / FGSC 9487) GN=CNAG_03777 PE=4 SV=2	J9VGK9_CRYNH	CNAG_03777	60 kDa	0	0	8	0
		NEK protein kinase OS=Cryptococcus neoformans var. grubii serotype A (strain H99 / ATCC 208821 / CBS 10515 / FGSC 9487) GN=CNAG_04148 PE=4 SV=1	J9VRL4_CRYNH	CNAG_04148	81 kDa	0	1	8	0
		Mannose-1-phosphate guanyltransferase OS=Cryptococcus neoformans var. grubii serotype A (strain H99 / ATCC 208821 / CBS 10515 / FGSC 9487) GN=CNAG_01813 PE=4 SV=2	J9VZD5_CRYNH	CNAG_01813	40 kDa	0	2	5	4
		Carboxypeptidase OS=Cryptococcus neoformans var. grubii serotype A (strain H99 / ATCC 208821 / CBS 10515 / FGSC 9487) GN=CNAG_01879 PE=3 SV=1	J9W1U6_CRYNH	CNAG_01879	58 kDa	0	0	5	3
		UTP-glucose-1-phosphate uridylyltransferase OS=Cryptococcus neoformans var. grubii serotype A (strain H99 / ATCC 208821 / CBS 10515 / FGSC 9487) GN=CNAG_02748 PE=4 SV=1	J9VMZ2_CRYNH	CNAG_02748	56 kDa	0	0	2	3
		Parafibromin OS=Cryptococcus neoformans var. grubii serotype A (strain H99 / ATCC 208821 / CBS 10515 / FGSC 9487) GN=CNAG_02290 PE=4 SV=1	J9VM38_CRYNH	CNAG_02290	46 kDa	0	4	8	0
		Ribosome biogenesis protein BRX1 OS=Cryptococcus neoformans var. grubii serotype A (strain H99 / ATCC 208821 / CBS 10515 / FGSC 9487) GN=CNAG_02382 PE=4 SV=1	J9VS82_CRYNH	CNAG_02382	33 kDa	0	0	6	0
		NAD-specific glutamate dehydrogenase OS=Cryptococcus neoformans var. grubii serotype A (strain H99 / ATCC 208821 / CBS 10515 / FGSC 9487) GN=CNAG_00879 PE=3 SV=1	J9VU39_CRYNH	CNAG_00879	118 kDa	0	0	0	5
		RuvB-like helicase OS=Cryptococcus neoformans var. grubii serotype A (strain H99 / ATCC 208821 / CBS 10515 / FGSC 9487) GN=CNAG_00108 PE=3 SV=1	J9VKM9_CRYNH	CNAG_00108	52 kDa	0	0	6	0
		Ribosome biogenesis protein ENP2 OS=Cryptococcus neoformans var. grubii serotype A (strain H99 / ATCC 208821 / CBS 10515 / FGSC 9487) GN=CNAG_04062 PE=4 SV=1	J9VGP6_CRYNH	CNAG_04062	85 kDa	0	0	9	0
		Lupus La protein OS=Cryptococcus neoformans var. grubii serotype A (strain H99 / ATCC 208821 / CBS 10515 / FGSC 9487) GN=CNAG_02301 PE=4 SV=1	J9VQ46_CRYNH	CNAG_02301	57 kDa	0	0	8	0
		Pre-mRNA-splicing factor SLU7 OS=Cryptococcus neoformans var. grubii serotype A (strain H99 / ATCC 208821 / CBS 10515 / FGSC 9487) GN=CNAG_01159 PE=4 SV=2	J9VNJ4_CRYNH	CNAG_01159	65 kDa	0	1	7	0
		DNA-directed RNA polymerase subunit OS=Cryptococcus neoformans var. grubii serotype A (strain H99 / ATCC 208821 / CBS 10515 / FGSC 9487) GN=CNAG_05936 PE=3 SV=2	J9VX09_CRYNH	CNAG_05936	163 kDa	0	1	10	0
		RNA helicase OS=Cryptococcus neoformans var. grubii serotype A (strain H99 / ATCC 208821 / CBS 10515 / FGSC 9487) GN=CNAG_03603 PE=3 SV=1	J9VFH9_CRYNH	CNAG_03603	60 kDa	0	0	10	0
		rRNA-processing protein EFG1 OS=Cryptococcus neoformans var. grubii serotype A (strain H99 / ATCC 208821 / CBS 10515 / FGSC 9487) GN=CNAG_06412 PE=4 SV=1	J9W389_CRYNH	CNAG_06412	32 kDa	0	0	7	0
		Ribosomal RNA-processing protein 7 OS=Cryptococcus neoformans var. grubii serotype A (strain H99 / ATCC 208821 / CBS 10515 / FGSC 9487) GN=CNAG_03513 PE=4 SV=1	J9VTI7_CRYNH	CNAG_03513	44 kDa	0	0	11	0
		Condensin complex subunit 1 OS=Cryptococcus neoformans var. grubii serotype A (strain H99 / ATCC 208821 / CBS 10515 / FGSC 9487) GN=CNAG_01959 PE=3 SV=2	J9VZP7_CRYNH	CNAG_01959	159 kDa	0	0	6	0
		Cytochrome c oxidase subunit OS=Cryptococcus neoformans var. grubii serotype A (strain H99 / ATCC 208821 / CBS 10515 / FGSC 9487) GN=CNAG_05839 PE=3 SV=2	J9VPH6_CRYNH	CNAG_05839	10 kDa	1	1	1	4
		D-arabinitol 2-dehydrogenase OS=Cryptococcus neoformans var. grubii serotype A (strain H99 / ATCC 208821 / CBS 10515 / FGSC 9487) GN=CNAG_02925 PE=4 SV=1	J9VH84_CRYNH	CNAG_02925	39 kDa	2	2	2	0
		Histone H2A OS=Cryptococcus neoformans var. grubii serotype A (strain H99 / ATCC 208821 / CBS 10515 / FGSC 9487) GN=CNAG_05221 PE=3 SV=1	J9VM28_CRYNH	CNAG_05221	15 kDa	1	9	33	2
		Mitochondrial pyruvate carrier OS=Cryptococcus neoformans var. grubii serotype A (strain H99 / ATCC 208821 / CBS 10515 / FGSC 9487) GN=CNAG_00092 PE=3 SV=1	J9VHY8_CRYNH	CNAG_00092	13 kDa	0	1	1	3
		F-type H-transporting ATPase subunit F OS=Cryptococcus neoformans var. grubii serotype A (strain H99 / ATCC 208821 / CBS 10515 / FGSC 9487) GN=CNAG_02916 PE=4 SV=1	J9VK09_CRYNH	CNAG_02916	11 kDa	1	0	2	3
		Cytochrome b5 reductase OS=Cryptococcus neoformans var. grubii serotype A (strain H99 / ATCC 208821 / CBS 10515 / FGSC 9487) GN=CNAG_05462 PE=4 SV=1	J9VWT4_CRYNH	CNAG_05462	38 kDa	1	0	3	2
		Threonine synthase OS=Cryptococcus neoformans var. grubii serotype A (strain H99 / ATCC 208821 / CBS 10515 / FGSC 9487) GN=CNAG_03612 PE=4 SV=1	J9VI85_CRYNH	CNAG_03612	61 kDa	0	0	0	2
		Histone deacetylase complex subunit OS=Cryptococcus neoformans var. grubii serotype A (strain H99 / ATCC 208821 / CBS 10515 / FGSC 9487) GN=CNAG_04679 PE=4 SV=1	J9VY42_CRYNH	CNAG_04679	35 kDa	0	2	5	0
		ATP synthase F1, delta subunit OS=Cryptococcus neoformans var. grubii serotype A (strain H99 / ATCC 208821 / CBS 10515 / FGSC 9487) GN=CNAG_01204 PE=3 SV=1	J9VQS6_CRYNH	CNAG_01204	22 kDa	0	0	1	3
		Peptide alpha-N-acetyltransferase OS=Cryptococcus neoformans var. grubii serotype A (strain H99 / ATCC 208821 / CBS 10515 / FGSC 9487) GN=CNAG_02110 PE=4 SV=2	J9VSW4_CRYNH	CNAG_02110	97 kDa	0	0	4	1
		T-complex protein 1 subunit delta OS=Cryptococcus neoformans var. grubii serotype A (strain H99 / ATCC 208821 / CBS 10515 / FGSC 9487) GN=CNAG_03459 PE=3 SV=1	J9VVP1_CRYNH	CNAG_03459	57 kDa	0	0	4	0
		Splicing factor 3A subunit 1 OS=Cryptococcus neoformans var. grubii serotype A (strain H99 / ATCC 208821 / CBS 10515 / FGSC 9487) GN=CNAG_00111 PE=4 SV=1	J9VDY5_CRYNH	CNAG_00111	85 kDa	0	1	5	0
		Pyridoxal biosynthesis lyase pdxS OS=Cryptococcus neoformans var. grubii serotype A (strain H99 / ATCC 208821 / CBS 10515 / FGSC 9487) GN=CNAG_06908 PE=3 SV=1	J9VNI1_CRYNH	CNAG_06908	35 kDa	0	0	1	1
		ATP-dependent RNA helicase ROK1 OS=Cryptococcus neoformans var. grubii serotype A (strain H99 / ATCC 208821 / CBS 10515 / FGSC 9487) GN=CNAG_03205 PE=4 SV=1	J9VPQ3_CRYNH	CNAG_03205	67 kDa	0	0	8	0
		Cytoplasmic protein OS=Cryptococcus neoformans var. grubii serotype A (strain H99 / ATCC 208821 / CBS 10515 / FGSC 9487) GN=CNAG_04899 PE=4 SV=2	J9VV74_CRYNH	CNAG_04899	41 kDa	0	0	6	0
		Pumilio domain-containing protein c OS=Cryptococcus neoformans var. grubii serotype A (strain H99 / ATCC 208821 / CBS 10515 / FGSC 9487) GN=CNAG_01360 PE=4 SV=1	J9VKK9_CRYNH	CNAG_01360	135 kDa	0	3	5	0
		18S rRNA biogenesis protein RCL1 OS=Cryptococcus neoformans var. grubii serotype A (strain H99 / ATCC 208821 / CBS 10515 / FGSC 9487) GN=CNAG_03246 PE=4 SV=1	J9VPT6_CRYNH	CNAG_03246	40 kDa	0	1	8	0
		Ribosome production factor 2 OS=Cryptococcus neoformans var. grubii serotype A (strain H99 / ATCC 208821 / CBS 10515 / FGSC 9487) GN=CNAG_01187 PE=4 SV=1	J9VNG8_CRYNH	CNAG_01187	36 kDa	0	1	7	0
		Uncharacterized protein OS=Cryptococcus neoformans var. grubii serotype A (strain H99 / ATCC 208821 / CBS 10515 / FGSC 9487) GN=CNAG_05789 PE=4 SV=1	J9VPC7_CRYNH	CNAG_05789	43 kDa	0	2	3	0
		F-type H-transporting ATPase subunit G OS=Cryptococcus neoformans var. grubii serotype A (strain H99 / ATCC 208821 / CBS 10515 / FGSC 9487) GN=CNAG_02762 PE=4 SV=1	J9VQH4_CRYNH	CNAG_02762	17 kDa	0	0	0	1
		Aldose reductase OS=Cryptococcus neoformans var. grubii serotype A (strain H99 / ATCC 208821 / CBS 10515 / FGSC 9487) GN=CNAG_02722 PE=4 SV=1	J9VHS0_CRYNH	CNAG_02722	35 kDa	0	0	0	1
		Uncharacterized protein OS=Cryptococcus neoformans var. grubii serotype A (strain H99 / ATCC 208821 / CBS 10515 / FGSC 9487) GN=CNAG_05422 PE=4 SV=1	J9W3R3_CRYNH	CNAG_05422	104 kDa	0	0	8	0
		Histone H3 OS=Cryptococcus neoformans var. grubii serotype A (strain H99 / ATCC 208821 / CBS 10515 / FGSC 9487) GN=CNAG_04828 PE=3 SV=1	J9VSI7_CRYNH	CNAG_04828	16 kDa	0	7	30	4
		F-type H-transporting ATPase subunit B OS=Cryptococcus neoformans var. grubii serotype A (strain H99 / ATCC 208821 / CBS 10515 / FGSC 9487) GN=CNAG_01586 PE=4 SV=1	J9VWJ8_CRYNH	CNAG_01586	26 kDa	1	1	1	2
		Small nuclear ribonucleoprotein D1 OS=Cryptococcus neoformans var. grubii serotype A (strain H99 / ATCC 208821 / CBS 10515 / FGSC 9487) GN=CNAG_06779 PE=4 SV=1	J9VI08_CRYNH	CNAG_06779	14 kDa	0	2	1	3
		Ubiquitin-conjugating enzyme E2 M OS=Cryptococcus neoformans var. grubii serotype A (strain H99 / ATCC 208821 / CBS 10515 / FGSC 9487) GN=CNAG_04668 PE=3 SV=1	J9VY49_CRYNH	CNAG_04668	20 kDa	0	2	0	2
		2,3-bisphosphoglycerate-independent phosphoglycerate mutase OS=Cryptococcus neoformans var. grubii serotype A (strain H99 / ATCC 208821 / CBS 10515 / FGSC 9487) GN=CNAG_06900 PE=3 SV=1	J9VL33_CRYNH	CNAG_06900	59 kDa	0	0	0	3
		Pre-mRNA-splicing factor CEF1 OS=Cryptococcus neoformans var. grubii serotype A (strain H99 / ATCC 208821 / CBS 10515 / FGSC 9487) GN=CNAG_02671 PE=4 SV=2	J9VKR8_CRYNH	CNAG_02671	93 kDa	2	0	5	0
		Protein transporter SEC13 OS=Cryptococcus neoformans var. grubii serotype A (strain H99 / ATCC 208821 / CBS 10515 / FGSC 9487) GN=CNAG_04194 PE=4 SV=1	J9VU63_CRYNH	CNAG_04194	36 kDa	0	1	2	1
		Cytoplasmic protein OS=Cryptococcus neoformans var. grubii serotype A (strain H99 / ATCC 208821 / CBS 10515 / FGSC 9487) GN=CNAG_06144 PE=3 SV=1	J9W2K7_CRYNH	CNAG_06144	19 kDa	0	0	0	1
		Uncharacterized protein OS=Cryptococcus neoformans var. grubii serotype A (strain H99 / ATCC 208821 / CBS 10515 / FGSC 9487) GN=CNAG_03416 PE=4 SV=2	J9VY51_CRYNH	CNAG_03416	18 kDa	0	0	0	3
		Mannose-1-phosphate guanylyltransferase OS=Cryptococcus neoformans var. grubii serotype A (strain H99 / ATCC 208821 / CBS 10515 / FGSC 9487) GN=CNAG_03320 PE=4 SV=1	J9VT12_CRYNH	CNAG_03320	44 kDa	0	3	1	2
		Sulfide:quinone oxidoreductase OS=Cryptococcus neoformans var. grubii serotype A (strain H99 / ATCC 208821 / CBS 10515 / FGSC 9487) GN=CNAG_01981 PE=4 SV=2	J9W230_CRYNH	CNAG_01981	50 kDa	0	0	1	3
		Proline-tRNA ligase OS=Cryptococcus neoformans var. grubii serotype A (strain H99 / ATCC 208821 / CBS 10515 / FGSC 9487) GN=CNAG_04082 PE=3 SV=2	J9VGR3_CRYNH	CNAG_04082	83 kDa	0	1	1	4
		26S proteasome regulatory subunit N1 OS=Cryptococcus neoformans var. grubii serotype A (strain H99 / ATCC 208821 / CBS 10515 / FGSC 9487) GN=CNAG_07863 PE=4 SV=2	J9W0R4_CRYNH	CNAG_07863	110 kDa	0	0	3	0
		Cytochrome c oxidase subunit 5a OS=Cryptococcus neoformans var. grubii serotype A (strain H99 / ATCC 208821 / CBS 10515 / FGSC 9487) GN=CNAG_03861 PE=4 SV=1	J9VIW7_CRYNH	CNAG_03861	16 kDa	0	0	0	1
		Ubiquitin-activating enzyme E1 OS=Cryptococcus neoformans var. grubii serotype A (strain H99 / ATCC 208821 / CBS 10515 / FGSC 9487) GN=CNAG_00136 PE=4 SV=1	J9VE11_CRYNH	CNAG_00136	112 kDa	0	0	0	3
		Sterol-4alpha-carboxylate 3-dehydrogenase (Decarboxylating) OS=Cryptococcus neoformans var. grubii serotype A (strain H99 / ATCC 208821 / CBS 10515 / FGSC 9487) GN=CNAG_04605 PE=4 SV=1	J9W0N0_CRYNH	CNAG_04605	49 kDa	0	0	5	0
		Aspartate-tRNA(Asn) ligase OS=Cryptococcus neoformans var. grubii serotype A (strain H99 / ATCC 208821 / CBS 10515 / FGSC 9487) GN=CNAG_03563 PE=3 SV=2	J9VQN2_CRYNH	CNAG_03563	101 kDa	0	2	4	0
		Het-c2 protein OS=Cryptococcus neoformans var. grubii serotype A (strain H99 / ATCC 208821 / CBS 10515 / FGSC 9487) GN=CNAG_01958 PE=4 SV=1	J9VV67_CRYNH	CNAG_01958	23 kDa	0	0	0	1
		Ras family protein OS=Cryptococcus neoformans var. grubii serotype A (strain H99 / ATCC 208821 / CBS 10515 / FGSC 9487) GN=CNAG_03876 PE=4 SV=1	T2BQR0_CRYNH	CNAG_03876	21 kDa	0	1	2	0
		Periodic tryptophan protein 1 OS=Cryptococcus neoformans var. grubii serotype A (strain H99 / ATCC 208821 / CBS 10515 / FGSC 9487) GN=CNAG_04694 PE=4 SV=1	J9VY31_CRYNH	CNAG_04694	64 kDa	0	2	6	0
		U3 small nucleolar RNA-associated protein 22 OS=Cryptococcus neoformans var. grubii serotype A (strain H99 / ATCC 208821 / CBS 10515 / FGSC 9487) GN=CNAG_01146 PE=3 SV=2	J9VQX4_CRYNH	CNAG_01146	138 kDa	0	0	4	0
		NADPH2 dehydrogenase OS=Cryptococcus neoformans var. grubii serotype A (strain H99 / ATCC 208821 / CBS 10515 / FGSC 9487) GN=CNAG_04313 PE=4 SV=2	J9VWQ9_CRYNH	CNAG_04313	44 kDa	0	0	0	0
		U3 small nucleolar RNA-associated protein 11 OS=Cryptococcus neoformans var. grubii serotype A (strain H99 / ATCC 208821 / CBS 10515 / FGSC 9487) GN=CNAG_05151 PE=4 SV=1	J9VLW8_CRYNH	CNAG_05151	36 kDa	0	0	3	0
		Uncharacterized protein OS=Cryptococcus neoformans var. grubii serotype A (strain H99 / ATCC 208821 / CBS 10515 / FGSC 9487) GN=CNAG_04165 PE=4 SV=2	J9VYW8_CRYNH	CNAG_04165	34 kDa	0	2	2	0
		60S ribosomal export protein NMD3 OS=Cryptococcus neoformans var. grubii serotype A (strain H99 / ATCC 208821 / CBS 10515 / FGSC 9487) GN=CNAG_02672 PE=3 SV=1	J9VQP6_CRYNH	CNAG_02672	63 kDa	0	1	7	0
		E3 ubiquitin-protein ligase TRIP12 OS=Cryptococcus neoformans var. grubii serotype A (strain H99 / ATCC 208821 / CBS 10515 / FGSC 9487) GN=CNAG_01251 PE=4 SV=1	J9VT74_CRYNH	CNAG_01251	211 kDa	0	0	8	0
		Rab GDP dissociation inhibitor OS=Cryptococcus neoformans var. grubii serotype A (strain H99 / ATCC 208821 / CBS 10515 / FGSC 9487) GN=CNAG_03591 PE=3 SV=1	J9VRB5_CRYNH	CNAG_03591	50 kDa	0	0	6	0
		U3 small nucleolar RNA-associated protein 6 OS=Cryptococcus neoformans var. grubii serotype A (strain H99 / ATCC 208821 / CBS 10515 / FGSC 9487) GN=CNAG_04044 PE=4 SV=1	J9VLS5_CRYNH	CNAG_04044	51 kDa	0	0	5	0
		Adenylate kinase isoenzyme 6 homolog OS=Cryptococcus neoformans var. grubii serotype A (strain H99 / ATCC 208821 / CBS 10515 / FGSC 9487) GN=CNAG_05597 PE=3 SV=1	J9W465_CRYNH	CNAG_05597	23 kDa	0	2	3	1
		Mitochondrial import inner membrane translocase subunit TIM13 OS=Cryptococcus neoformans var. grubii serotype A (strain H99 / ATCC 208821 / CBS 10515 / FGSC 9487) GN=CNAG_03301 PE=3 SV=1	J9VPY5_CRYNH	CNAG_03301	11 kDa	2	1	1	1
		Succinate dehydrogenase [ubiquinone] cytochrome b small subunit OS=Cryptococcus neoformans var. grubii serotype A (strain H99 / ATCC 208821 / CBS 10515 / FGSC 9487) GN=CNAG_06723 PE=3 SV=1	J9VI58_CRYNH	CNAG_06723	20 kDa	0	1	1	3
		Uncharacterized protein OS=Cryptococcus neoformans var. grubii serotype A (strain H99 / ATCC 208821 / CBS 10515 / FGSC 9487) GN=CNAG_03175 PE=4 SV=1	J9VPN0_CRYNH	CNAG_03175	43 kDa	3	2	4	0
		H/ACA ribonucleoprotein complex subunit 3 OS=Cryptococcus neoformans var. grubii serotype A (strain H99 / ATCC 208821 / CBS 10515 / FGSC 9487) GN=CNAG_01049 PE=4 SV=2	J9VLG8_CRYNH	CNAG_01049	7 kDa	1	1	2	1
		U6 snRNA-associated Sm-like protein LSm3 OS=Cryptococcus neoformans var. grubii serotype A (strain H99 / ATCC 208821 / CBS 10515 / FGSC 9487) GN=CNAG_00781 PE=4 SV=1	J9VF22_CRYNH	CNAG_00781	10 kDa	0	1	4	1
		Mitochondrial import receptor subunit TOM40 OS=Cryptococcus neoformans var. grubii serotype A (strain H99 / ATCC 208821 / CBS 10515 / FGSC 9487) GN=CNAG_03931 PE=4 SV=1	J9VJ56_CRYNH	CNAG_03931	41 kDa	0	1	3	2
		Uncharacterized protein OS=Cryptococcus neoformans var. grubii serotype A (strain H99 / ATCC 208821 / CBS 10515 / FGSC 9487) GN=CNAG_00337 PE=4 SV=1	J9VGL2_CRYNH	CNAG_00337	88 kDa	0	3	6	0
		Succinate--CoA ligase [ADP-forming] subunit alpha, mitochondrial OS=Cryptococcus neoformans var. grubii serotype A (strain H99 / ATCC 208821 / CBS 10515 / FGSC 9487) GN=CNAG_03375 PE=3 SV=1	J9VY09_CRYNH	CNAG_03375	35 kDa	0	1	0	1
		Uncharacterized protein OS=Cryptococcus neoformans var. grubii serotype A (strain H99 / ATCC 208821 / CBS 10515 / FGSC 9487) GN=CNAG_07322 PE=4 SV=1	J9VE82_CRYNH	CNAG_07322	82 kDa	0	0	4	1
		Coatomer subunit gamma OS=Cryptococcus neoformans var. grubii serotype A (strain H99 / ATCC 208821 / CBS 10515 / FGSC 9487) GN=CNAG_01274 PE=3 SV=1	J9VKU6_CRYNH	CNAG_01274	101 kDa	0	0	2	2
		Prohibitin-2 OS=Cryptococcus neoformans var. grubii serotype A (strain H99 / ATCC 208821 / CBS 10515 / FGSC 9487) GN=CNAG_00006 PE=4 SV=1	J9VHQ2_CRYNH	CNAG_00006	35 kDa	0	1	1	2
		AP complex subunit sigma OS=Cryptococcus neoformans var. grubii serotype A (strain H99 / ATCC 208821 / CBS 10515 / FGSC 9487) GN=CNAG_02113 PE=3 SV=2	J9VQL0_CRYNH	CNAG_02113	19 kDa	0	0	1	4
		Cellular nucleic acid-binding protein OS=Cryptococcus neoformans var. grubii serotype A (strain H99 / ATCC 208821 / CBS 10515 / FGSC 9487) GN=CNAG_02338 PE=4 SV=1	J9VQ17_CRYNH	CNAG_02338	20 kDa	0	0	0	1
		Chromatin structure-remodeling complex subunit RSC1/2 OS=Cryptococcus neoformans var. grubii serotype A (strain H99 / ATCC 208821 / CBS 10515 / FGSC 9487) GN=CNAG_06068 PE=4 SV=2	J9VUZ1_CRYNH	CNAG_06068	98 kDa	0	1	4	0
		Cell division control protein OS=Cryptococcus neoformans var. grubii serotype A (strain H99 / ATCC 208821 / CBS 10515 / FGSC 9487) GN=CNAG_07756 PE=4 SV=2	J9VTV4_CRYNH	CNAG_07756	57 kDa	1	1	0	0
		U3 small nucleolar RNA-associated protein 21 OS=Cryptococcus neoformans var. grubii serotype A (strain H99 / ATCC 208821 / CBS 10515 / FGSC 9487) GN=CNAG_07439 PE=4 SV=2	J9VTF0_CRYNH	CNAG_07439	104 kDa	0	0	6	0
		Uncharacterized protein OS=Cryptococcus neoformans var. grubii serotype A (strain H99 / ATCC 208821 / CBS 10515 / FGSC 9487) GN=CNAG_01293 PE=4 SV=2	J9VQF4_CRYNH	CNAG_01293	225 kDa	0	1	3	0
		Phosphomannomutase OS=Cryptococcus neoformans var. grubii serotype A (strain H99 / ATCC 208821 / CBS 10515 / FGSC 9487) GN=CNAG_05351 PE=3 SV=1	J9VWB9_CRYNH	CNAG_05351	30 kDa	0	0	2	3
		Adenylosuccinate lyase OS=Cryptococcus neoformans var. grubii serotype A (strain H99 / ATCC 208821 / CBS 10515 / FGSC 9487) GN=CNAG_03270 PE=1 SV=1	J9VSX1_CRYNH	CNAG_03270	54 kDa	0	0	0	2
		Nucleoside-diphosphate kinase OS=Cryptococcus neoformans var. grubii serotype A (strain H99 / ATCC 208821 / CBS 10515 / FGSC 9487) GN=CNAG_04577 PE=3 SV=1	J9W0Q9_CRYNH	CNAG_04577	24 kDa	0	0	0	3
		Phospho-2-dehydro-3-deoxyheptonate aldolase OS=Cryptococcus neoformans var. grubii serotype A (strain H99 / ATCC 208821 / CBS 10515 / FGSC 9487) GN=CNAG_01400 PE=3 SV=1	J9VJU9_CRYNH	CNAG_01400	42 kDa	1	0	0	1
		Pre-mRNA-splicing helicase BRR2 OS=Cryptococcus neoformans var. grubii serotype A (strain H99 / ATCC 208821 / CBS 10515 / FGSC 9487) GN=CNAG_06585 PE=4 SV=1	J9VVY8_CRYNH	CNAG_06585	243 kDa	0	0	2	0
		Inosine-5'-monophosphate dehydrogenase OS=Cryptococcus neoformans var. grubii serotype A (strain H99 / ATCC 208821 / CBS 10515 / FGSC 9487) GN=CNAG_00441 PE=3 SV=1	J9VET5_CRYNH	CNAG_00441	58 kDa	0	0	0	0
		DNA repair protein RAD7 OS=Cryptococcus neoformans var. grubii serotype A (strain H99 / ATCC 208821 / CBS 10515 / FGSC 9487) GN=CNAG_05198 PE=4 SV=1	J9VJS1_CRYNH	CNAG_05198	66 kDa	0	2	5	0
		Mitotic spindle assembly checkpoint protein MAD2B OS=Cryptococcus neoformans var. grubii serotype A (strain H99 / ATCC 208821 / CBS 10515 / FGSC 9487) GN=CNAG_06373 PE=4 SV=2	J9VYT7_CRYNH	CNAG_06373	25 kDa	0	2	4	0
		H/ACA ribonucleoprotein complex subunit OS=Cryptococcus neoformans var. grubii serotype A (strain H99 / ATCC 208821 / CBS 10515 / FGSC 9487) GN=CNAG_04259 PE=3 SV=1	J9VWL8_CRYNH	CNAG_04259	21 kDa	0	0	5	0
		U3 small nucleolar RNA-associated protein 14 OS=Cryptococcus neoformans var. grubii serotype A (strain H99 / ATCC 208821 / CBS 10515 / FGSC 9487) GN=CNAG_06766 PE=4 SV=2	J9VKA3_CRYNH	CNAG_06766	107 kDa	0	0	5	0
		Splicing factor 3B subunit 2 OS=Cryptococcus neoformans var. grubii serotype A (strain H99 / ATCC 208821 / CBS 10515 / FGSC 9487) GN=CNAG_03267 PE=4 SV=1	J9VQG8_CRYNH	CNAG_03267	66 kDa	0	0	4	0
		Uncharacterized protein OS=Cryptococcus neoformans var. grubii serotype A (strain H99 / ATCC 208821 / CBS 10515 / FGSC 9487) GN=CNAG_01270 PE=4 SV=1	J9VK83_CRYNH	CNAG_01270	49 kDa	0	0	4	2
		Cofilin OS=Cryptococcus neoformans var. grubii serotype A (strain H99 / ATCC 208821 / CBS 10515 / FGSC 9487) GN=CNAG_02991 PE=3 SV=1	J9VJU4_CRYNH	CNAG_02991	16 kDa	0	0	0	0
		Lysine--tRNA ligase OS=Cryptococcus neoformans var. grubii serotype A (strain H99 / ATCC 208821 / CBS 10515 / FGSC 9487) GN=CNAG_04179 PE=3 SV=2	J9VU49_CRYNH	CNAG_04179	71 kDa	0	0	0	1
		Nucleolar protein 15 OS=Cryptococcus neoformans var. grubii serotype A (strain H99 / ATCC 208821 / CBS 10515 / FGSC 9487) GN=CNAG_07511 PE=4 SV=1	J9VJX9_CRYNH	CNAG_07511	52 kDa	0	0	7	0
		Fructose-1,6-bisphosphatase I OS=Cryptococcus neoformans var. grubii serotype A (strain H99 / ATCC 208821 / CBS 10515 / FGSC 9487) GN=CNAG_00057 PE=3 SV=1	J9VKH0_CRYNH	CNAG_00057	38 kDa	0	0	0	3
		DNA-directed RNA polymerase I, II, and III subunit rpabc5 OS=Cryptococcus neoformans var. grubii serotype A (strain H99 / ATCC 208821 / CBS 10515 / FGSC 9487) GN=CNAG_06734 PE=3 SV=2	J9VMZ9_CRYNH	CNAG_06734	8 kDa	0	3	4	0
		U3 small nucleolar RNA-associated protein 23 OS=Cryptococcus neoformans var. grubii serotype A (strain H99 / ATCC 208821 / CBS 10515 / FGSC 9487) GN=CNAG_06007 PE=4 SV=2	J9W296_CRYNH	CNAG_06007	32 kDa	0	0	5	0
		U3 small nucleolar RNA-associated protein 15 OS=Cryptococcus neoformans var. grubii serotype A (strain H99 / ATCC 208821 / CBS 10515 / FGSC 9487) GN=CNAG_00775 PE=4 SV=1	J9VHR4_CRYNH	CNAG_00775	58 kDa	0	0	4	0
		Upstream activation factor subunit UAF30 OS=Cryptococcus neoformans var. grubii serotype A (strain H99 / ATCC 208821 / CBS 10515 / FGSC 9487) GN=CNAG_01790 PE=4 SV=2	J9VU72_CRYNH	CNAG_01790	29 kDa	0	0	6	0
		Protein BFR2 OS=Cryptococcus neoformans var. grubii serotype A (strain H99 / ATCC 208821 / CBS 10515 / FGSC 9487) GN=CNAG_04395 PE=4 SV=1	J9VUN1_CRYNH	CNAG_04395	50 kDa	0	0	6	0
		U3 small nucleolar RNA-associated protein 20 OS=Cryptococcus neoformans var. grubii serotype A (strain H99 / ATCC 208821 / CBS 10515 / FGSC 9487) GN=CNAG_05571 PE=4 SV=1	J9VXL6_CRYNH	CNAG_05571	297 kDa	0	0	4	0
		U2-associated protein SR140 OS=Cryptococcus neoformans var. grubii serotype A (strain H99 / ATCC 208821 / CBS 10515 / FGSC 9487) GN=CNAG_06685 PE=4 SV=2	J9VND8_CRYNH	CNAG_06685	81 kDa	0	0	5	0
		GTP-binding protein ypt1 OS=Cryptococcus neoformans var. grubii serotype A (strain H99 / ATCC 208821 / CBS 10515 / FGSC 9487) GN=CNAG_05068 PE=4 SV=1	J9VIQ6_CRYNH	CNAG_05068	23 kDa	1	0	1	2
		CK1/CK1/CK1-D protein kinase OS=Cryptococcus neoformans var. grubii serotype A (strain H99 / ATCC 208821 / CBS 10515 / FGSC 9487) GN=CNAG_07427 PE=3 SV=1	J9VN06_CRYNH	CNAG_07427	38 kDa	0	1	2	1
		Translation initiation factor 2 subunit 1 OS=Cryptococcus neoformans var. grubii serotype A (strain H99 / ATCC 208821 / CBS 10515 / FGSC 9487) GN=CNAG_07778 PE=4 SV=1	J9VV04_CRYNH	CNAG_07778	34 kDa	0	1	1	1
		Signal recognition particle subunit SRP68 OS=Cryptococcus neoformans var. grubii serotype A (strain H99 / ATCC 208821 / CBS 10515 / FGSC 9487) GN=CNAG_05240 PE=3 SV=1	J9VS21_CRYNH	CNAG_05240	67 kDa	0	1	2	1
		Translation initiation factor 4E OS=Cryptococcus neoformans var. grubii serotype A (strain H99 / ATCC 208821 / CBS 10515 / FGSC 9487) GN=CNAG_01833 PE=3 SV=1	J9VZE9_CRYNH	CNAG_01833	33 kDa	1	1	0	0
		Lactoylglutathione lyase OS=Cryptococcus neoformans var. grubii serotype A (strain H99 / ATCC 208821 / CBS 10515 / FGSC 9487) GN=CNAG_04219 PE=3 SV=2	J9VU85_CRYNH (+1)	CNAG_04219	22 kDa	1	0	0	2
		Glucose-6-phosphate isomerase OS=Cryptococcus neoformans var. grubii serotype A (strain H99 / ATCC 208821 / CBS 10515 / FGSC 9487) GN=CNAG_03916 PE=3 SV=1	J9VJ43_CRYNH	CNAG_03916	62 kDa	0	0	0	1
		26S protease regulatory subunit 6A-B OS=Cryptococcus neoformans var. grubii serotype A (strain H99 / ATCC 208821 / CBS 10515 / FGSC 9487) GN=CNAG_06153 PE=3 SV=1	J9W2N9_CRYNH	CNAG_06153	52 kDa	0	1	4	1
		Proteasome subunit alpha type OS=Cryptococcus neoformans var. grubii serotype A (strain H99 / ATCC 208821 / CBS 10515 / FGSC 9487) GN=CNAG_01035 PE=3 SV=1	J9VKW0_CRYNH	CNAG_01035	31 kDa	0	0	2	0
		Phosphoketolase OS=Cryptococcus neoformans var. grubii serotype A (strain H99 / ATCC 208821 / CBS 10515 / FGSC 9487) GN=CNAG_02230 PE=4 SV=2	J9VMW1_CRYNH	CNAG_02230	95 kDa	0	0	5	1
		Translation initiation factor 4B OS=Cryptococcus neoformans var. grubii serotype A (strain H99 / ATCC 208821 / CBS 10515 / FGSC 9487) GN=CNAG_06906 PE=4 SV=2	J9VI89_CRYNH	CNAG_06906	55 kDa	0	0	0	2
		Protein transport protein Sec61 subunit beta OS=Cryptococcus neoformans var. grubii serotype A (strain H99 / ATCC 208821 / CBS 10515 / FGSC 9487) GN=CNAG_06351 PE=3 SV=1	J9W0V0_CRYNH	CNAG_06351	10 kDa	0	0	0	0
		Thioredoxin reductase OS=Cryptococcus neoformans var. grubii serotype A (strain H99 / ATCC 208821 / CBS 10515 / FGSC 9487) GN=CNAG_05847 PE=3 SV=1	J9VRX9_CRYNH	CNAG_05847	40 kDa	0	0	0	0
		Actin-related protein 2/3 complex subunit 3 OS=Cryptococcus neoformans var. grubii serotype A (strain H99 / ATCC 208821 / CBS 10515 / FGSC 9487) GN=CNAG_04765 PE=3 SV=1	J9VSP1_CRYNH	CNAG_04765	22 kDa	0	0	1	0
		Aspartate aminotransferase OS=Cryptococcus neoformans var. grubii serotype A (strain H99 / ATCC 208821 / CBS 10515 / FGSC 9487) GN=CNAG_06088 PE=4 SV=2	J9W2G0_CRYNH	CNAG_06088	48 kDa	0	0	0	3
		Ribosomal protein L15 OS=Cryptococcus neoformans var. grubii serotype A (strain H99 / ATCC 208821 / CBS 10515 / FGSC 9487) GN=CNAG_01486 PE=3 SV=1	J9VTA9_CRYNH	CNAG_01486	24 kDa	0	0	4	1
		Replication factor C subunit 3/5 OS=Cryptococcus neoformans var. grubii serotype A (strain H99 / ATCC 208821 / CBS 10515 / FGSC 9487) GN=CNAG_06333 PE=4 SV=1	J9VYQ9_CRYNH	CNAG_06333	41 kDa	0	1	3	0
		Complement component 1 Q subcomponent-binding protein, mitochondrial OS=Cryptococcus neoformans var. grubii serotype A (strain H99 / ATCC 208821 / CBS 10515 / FGSC 9487) GN=CNAG_00280 PE=4 SV=1	J9VEI4_CRYNH	CNAG_00280	29 kDa	0	0	4	0
		Hsp71-like protein OS=Cryptococcus neoformans var. grubii serotype A (strain H99 / ATCC 208821 / CBS 10515 / FGSC 9487) GN=CNAG_01404 PE=3 SV=1	J9VKG0_CRYNH	CNAG_01404	64 kDa	0	0	0	2
		Homoserine kinase OS=Cryptococcus neoformans var. grubii serotype A (strain H99 / ATCC 208821 / CBS 10515 / FGSC 9487) GN=CNAG_04156 PE=3 SV=1	J9VU26_CRYNH	CNAG_04156	38 kDa	0	1	4	0
		Uncharacterized protein OS=Cryptococcus neoformans var. grubii serotype A (strain H99 / ATCC 208821 / CBS 10515 / FGSC 9487) GN=CNAG_03023 PE=4 SV=2	J9VM45_CRYNH	CNAG_03023	152 kDa	0	0	7	0
		Uncharacterized protein OS=Cryptococcus neoformans var. grubii serotype A (strain H99 / ATCC 208821 / CBS 10515 / FGSC 9487) GN=CNAG_05153 PE=4 SV=1	J9VJN2_CRYNH	CNAG_05153	102 kDa	0	0	6	0
		Malate dehydrogenase, NAD-dependent OS=Cryptococcus neoformans var. grubii serotype A (strain H99 / ATCC 208821 / CBS 10515 / FGSC 9487) GN=CNAG_03266 PE=3 SV=2	J9VPV1_CRYNH	CNAG_03266	35 kDa	0	0	0	3
		Uncharacterized protein OS=Cryptococcus neoformans var. grubii serotype A (strain H99 / ATCC 208821 / CBS 10515 / FGSC 9487) GN=CNAG_00514 PE=4 SV=2	J9VLR9_CRYNH	CNAG_00514	91 kDa	0	0	5	0
		Uncharacterized protein OS=Cryptococcus neoformans var. grubii serotype A (strain H99 / ATCC 208821 / CBS 10515 / FGSC 9487) GN=CNAG_05359 PE=4 SV=1	J9VZA3_CRYNH	CNAG_05359	39 kDa	0	0	4	0
		Small nuclear ribonucleoprotein B and B OS=Cryptococcus neoformans var. grubii serotype A (strain H99 / ATCC 208821 / CBS 10515 / FGSC 9487) GN=CNAG_04840 PE=4 SV=2	J9W045_CRYNH	CNAG_04840	21 kDa	0	0	4	0
		Uncharacterized protein OS=Cryptococcus neoformans var. grubii serotype A (strain H99 / ATCC 208821 / CBS 10515 / FGSC 9487) GN=CNAG_03815 PE=4 SV=1	J9VIS6_CRYNH	CNAG_03815	41 kDa	3	3	0	0
		Ribosomal protein OS=Cryptococcus neoformans var. grubii serotype A (strain H99 / ATCC 208821 / CBS 10515 / FGSC 9487) GN=CNAG_01819 PE=3 SV=1	J9W1P4_CRYNH	CNAG_01819	29 kDa	0	2	6	0
		Replication factor A2 OS=Cryptococcus neoformans var. grubii serotype A (strain H99 / ATCC 208821 / CBS 10515 / FGSC 9487) GN=CNAG_01316 PE=4 SV=1	J9VN02_CRYNH	CNAG_01316	29 kDa	0	3	4	0
		3-isopropylmalate dehydrogenase OS=Cryptococcus neoformans var. grubii serotype A (strain H99 / ATCC 208821 / CBS 10515 / FGSC 9487) GN=CNAG_00450 PE=3 SV=1	J9VE48_CRYNH	CNAG_00450	40 kDa	0	0	0	1
		RuvB-like helicase OS=Cryptococcus neoformans var. grubii serotype A (strain H99 / ATCC 208821 / CBS 10515 / FGSC 9487) GN=CNAG_00705 PE=3 SV=1	J9VMB8_CRYNH	CNAG_00705	51 kDa	0	0	5	0
		ATP-dependent RNA helicase DBP3 OS=Cryptococcus neoformans var. grubii serotype A (strain H99 / ATCC 208821 / CBS 10515 / FGSC 9487) GN=CNAG_02502 PE=3 SV=1	J9VUD2_CRYNH	CNAG_02502	67 kDa	0	0	7	0
		Pin2-interacting protein X1 OS=Cryptococcus neoformans var. grubii serotype A (strain H99 / ATCC 208821 / CBS 10515 / FGSC 9487) GN=CNAG_06126 PE=4 SV=1	J9VY60_CRYNH	CNAG_06126	44 kDa	0	0	5	0
		S-formylglutathione hydrolase OS=Cryptococcus neoformans var. grubii serotype A (strain H99 / ATCC 208821 / CBS 10515 / FGSC 9487) GN=CNAG_06170 PE=3 SV=1	J9VVD4_CRYNH	CNAG_06170	30 kDa	1	0	1	1
		Uncharacterized protein OS=Cryptococcus neoformans var. grubii serotype A (strain H99 / ATCC 208821 / CBS 10515 / FGSC 9487) GN=CNAG_03566 PE=4 SV=1	J9VYI4_CRYNH	CNAG_03566	15 kDa	1	1	0	1
		V-type proton ATPase subunit F OS=Cryptococcus neoformans var. grubii serotype A (strain H99 / ATCC 208821 / CBS 10515 / FGSC 9487) GN=CNAG_05688 PE=3 SV=1	J9VRI8_CRYNH	CNAG_05688	14 kDa	1	1	1	2
		Uncharacterized protein OS=Cryptococcus neoformans var. grubii serotype A (strain H99 / ATCC 208821 / CBS 10515 / FGSC 9487) GN=CNAG_04934 PE=4 SV=1	J9VR54_CRYNH	CNAG_04934	31 kDa	0	1	3	1
		RNA binding protein OS=Cryptococcus neoformans var. grubii serotype A (strain H99 / ATCC 208821 / CBS 10515 / FGSC 9487) GN=CNAG_04028 PE=4 SV=1	J9VH85_CRYNH (+1)	CNAG_04028	39 kDa	0	0	2	2
		T-complex protein 1 subunit theta OS=Cryptococcus neoformans var. grubii serotype A (strain H99 / ATCC 208821 / CBS 10515 / FGSC 9487) GN=CNAG_02736 PE=3 SV=1	J9VN00_CRYNH	CNAG_02736	58 kDa	0	0	2	1
		AGC/Akt protein kinase OS=Cryptococcus neoformans var. grubii serotype A (strain H99 / ATCC 208821 / CBS 10515 / FGSC 9487) GN=CNAG_04678 PE=4 SV=1	J9W0G9_CRYNH	CNAG_04678	64 kDa	0	2	3	1
		Uncharacterized protein OS=Cryptococcus neoformans var. grubii serotype A (strain H99 / ATCC 208821 / CBS 10515 / FGSC 9487) GN=CNAG_04973 PE=4 SV=2	J9VJ34_CRYNH	CNAG_04973	116 kDa	0	0	3	1
		GTP-binding protein ypt3 OS=Cryptococcus neoformans var. grubii serotype A (strain H99 / ATCC 208821 / CBS 10515 / FGSC 9487) GN=CNAG_02367 PE=4 SV=1	J9VLX1_CRYNH	CNAG_02367	23 kDa	0	0	2	1
		Uncharacterized protein OS=Cryptococcus neoformans var. grubii serotype A (strain H99 / ATCC 208821 / CBS 10515 / FGSC 9487) GN=CNAG_02760 PE=4 SV=2	J9VHP6_CRYNH	CNAG_02760	63 kDa	1	3	0	0
		Cytochrome c1, heme protein, mitochondrial OS=Cryptococcus neoformans var. grubii serotype A (strain H99 / ATCC 208821 / CBS 10515 / FGSC 9487) GN=CNAG_05909 PE=4 SV=1	J9VUE0_CRYNH	CNAG_05909	35 kDa	1	0	1	1
		Uncharacterized protein OS=Cryptococcus neoformans var. grubii serotype A (strain H99 / ATCC 208821 / CBS 10515 / FGSC 9487) GN=CNAG_00894 PE=4 SV=1	J9VP74_CRYNH	CNAG_00894	8 kDa	0	0	0	1
		Uncharacterized protein OS=Cryptococcus neoformans var. grubii serotype A (strain H99 / ATCC 208821 / CBS 10515 / FGSC 9487) GN=CNAG_01101 PE=4 SV=1	J9VTK0_CRYNH	CNAG_01101	124 kDa	0	1	2	0
		26S protease regulatory subunit 8 OS=Cryptococcus neoformans var. grubii serotype A (strain H99 / ATCC 208821 / CBS 10515 / FGSC 9487) GN=CNAG_04666 PE=3 SV=1	J9VVW9_CRYNH	CNAG_04666	45 kDa	0	0	5	0
		Phosphomevalonate kinase OS=Cryptococcus neoformans var. grubii serotype A (strain H99 / ATCC 208821 / CBS 10515 / FGSC 9487) GN=CNAG_06001 PE=3 SV=1	J9VZX1_CRYNH	CNAG_06001	59 kDa	0	0	2	1
		Glutaredoxin OS=Cryptococcus neoformans var. grubii serotype A (strain H99 / ATCC 208821 / CBS 10515 / FGSC 9487) GN=CNAG_01005 PE=4 SV=2	J9VKY5_CRYNH	CNAG_01005	16 kDa	1	0	0	1
		Uncharacterized protein OS=Cryptococcus neoformans var. grubii serotype A (strain H99 / ATCC 208821 / CBS 10515 / FGSC 9487) GN=CNAG_06716 PE=4 SV=2	J9VG46_CRYNH	CNAG_06716	29 kDa	0	1	2	0
		Uncharacterized protein OS=Cryptococcus neoformans var. grubii serotype A (strain H99 / ATCC 208821 / CBS 10515 / FGSC 9487) GN=CNAG_01446 PE=4 SV=1	J9VJQ8_CRYNH	CNAG_01446	7 kDa	1	0	0	3
		Uncharacterized protein OS=Cryptococcus neoformans var. grubii serotype A (strain H99 / ATCC 208821 / CBS 10515 / FGSC 9487) GN=CNAG_02350 PE=4 SV=2	J9VSA6_CRYNH	CNAG_02350	32 kDa	0	2	4	0
		26S protease regulatory subunit 7 OS=Cryptococcus neoformans var. grubii serotype A (strain H99 / ATCC 208821 / CBS 10515 / FGSC 9487) GN=CNAG_07719 PE=3 SV=2	J9VQC7_CRYNH	CNAG_07719	50 kDa	0	0	5	1
		Pescadillo homolog OS=Cryptococcus neoformans var. grubii serotype A (strain H99 / ATCC 208821 / CBS 10515 / FGSC 9487) GN=NOP7 PE=3 SV=1	J9VFJ7_CRYNH	NOP7	71 kDa	0	1	3	0
		Vacuolar protein-sorting-associated protein 4 OS=Cryptococcus neoformans var. grubii serotype A (strain H99 / ATCC 208821 / CBS 10515 / FGSC 9487) GN=CNAG_04510 PE=3 SV=1	J9VX80_CRYNH	CNAG_04510	48 kDa	0	0	2	0
		Glutamine synthetase OS=Cryptococcus neoformans var. grubii serotype A (strain H99 / ATCC 208821 / CBS 10515 / FGSC 9487) GN=CNAG_00457 PE=3 SV=1	J9VJ14_CRYNH	CNAG_00457	40 kDa	0	0	0	1
		DNA-directed RNA polymerase I, II, and III subunit RPABC1 OS=Cryptococcus neoformans var. grubii serotype A (strain H99 / ATCC 208821 / CBS 10515 / FGSC 9487) GN=CNAG_00793 PE=3 SV=1	J9VK16_CRYNH	CNAG_00793	30 kDa	0	0	3	0
		Pre-mRNA-splicing factor SYF1 OS=Cryptococcus neoformans var. grubii serotype A (strain H99 / ATCC 208821 / CBS 10515 / FGSC 9487) GN=CNAG_02426 PE=4 SV=1	J9VMG0_CRYNH	CNAG_02426	117 kDa	0	1	3	0
		Glutamate carboxypeptidase OS=Cryptococcus neoformans var. grubii serotype A (strain H99 / ATCC 208821 / CBS 10515 / FGSC 9487) GN=CNAG_00176 PE=4 SV=1	J9VDE9_CRYNH (+1)	CNAG_00176	52 kDa	0	0	0	1
		F-type H-transporting ATPase subunit H OS=Cryptococcus neoformans var. grubii serotype A (strain H99 / ATCC 208821 / CBS 10515 / FGSC 9487) GN=CNAG_00990 PE=4 SV=1	J9VL03_CRYNH	CNAG_00990	13 kDa	0	0	0	3
		Prp8 binding protein OS=Cryptococcus neoformans var. grubii serotype A (strain H99 / ATCC 208821 / CBS 10515 / FGSC 9487) GN=CNAG_03584 PE=4 SV=1	J9VYJ9_CRYNH	CNAG_03584	40 kDa	0	0	3	0
		DNA-directed RNA polymerase subunit OS=Cryptococcus neoformans var. grubii serotype A (strain H99 / ATCC 208821 / CBS 10515 / FGSC 9487) GN=CNAG_01189 PE=3 SV=1	J9VQT9_CRYNH	CNAG_01189	192 kDa	0	0	3	0
		Proteasome subunit alpha type OS=Cryptococcus neoformans var. grubii serotype A (strain H99 / ATCC 208821 / CBS 10515 / FGSC 9487) GN=CNAG_05475 PE=3 SV=1	J9VWU5_CRYNH	CNAG_05475	26 kDa	0	0	3	0
		Acetyl-CoA C-acetyltransferase OS=Cryptococcus neoformans var. grubii serotype A (strain H99 / ATCC 208821 / CBS 10515 / FGSC 9487) GN=CNAG_02918 PE=3 SV=1	J9VME3_CRYNH	CNAG_02918	42 kDa	0	0	0	1
		Replication factor C subunit 2/4 OS=Cryptococcus neoformans var. grubii serotype A (strain H99 / ATCC 208821 / CBS 10515 / FGSC 9487) GN=CNAG_05409 PE=4 SV=1	J9VWI5_CRYNH	CNAG_05409	40 kDa	0	1	6	0
		Nucleolar protein 12 OS=Cryptococcus neoformans var. grubii serotype A (strain H99 / ATCC 208821 / CBS 10515 / FGSC 9487) GN=CNAG_01564 PE=4 SV=1	J9VYN9_CRYNH	CNAG_01564	65 kDa	0	1	7	0
		Uncharacterized protein OS=Cryptococcus neoformans var. grubii serotype A (strain H99 / ATCC 208821 / CBS 10515 / FGSC 9487) GN=CNAG_03677 PE=4 SV=1	J9VFP1_CRYNH	CNAG_03677	27 kDa	0	0	0	1
		Alpha-glucosidase OS=Cryptococcus neoformans var. grubii serotype A (strain H99 / ATCC 208821 / CBS 10515 / FGSC 9487) GN=CNAG_06260 PE=4 SV=1	J9W0L7_CRYNH	CNAG_06260	68 kDa	0	0	2	0
		Ubiquitin carboxyl-terminal hydrolase 7 OS=Cryptococcus neoformans var. grubii serotype A (strain H99 / ATCC 208821 / CBS 10515 / FGSC 9487) GN=CNAG_05650 PE=3 SV=2	J9W030_CRYNH (+1)	CNAG_05650	128 kDa	0	0	3	0
		Uncharacterized protein OS=Cryptococcus neoformans var. grubii serotype A (strain H99 / ATCC 208821 / CBS 10515 / FGSC 9487) GN=CNAG_07593 PE=4 SV=2	J9VTP6_CRYNH	CNAG_07593	62 kDa	0	0	6	0
		Phosphoserine transaminase OS=Cryptococcus neoformans var. grubii serotype A (strain H99 / ATCC 208821 / CBS 10515 / FGSC 9487) GN=CNAG_05398 PE=3 SV=1	J9VZE5_CRYNH	CNAG_05398	45 kDa	0	0	0	0
		Aldose reductase OS=Cryptococcus neoformans var. grubii serotype A (strain H99 / ATCC 208821 / CBS 10515 / FGSC 9487) GN=CNAG_05521 PE=4 SV=2	J9VWX4_CRYNH	CNAG_05521	33 kDa	0	0	0	0
		RNA-binding protein rnp24 OS=Cryptococcus neoformans var. grubii serotype A (strain H99 / ATCC 208821 / CBS 10515 / FGSC 9487) GN=CNAG_00706 PE=4 SV=1	J9VHH7_CRYNH	CNAG_00706	49 kDa	0	0	6	0
		Transcription factor OS=Cryptococcus neoformans var. grubii serotype A (strain H99 / ATCC 208821 / CBS 10515 / FGSC 9487) GN=CNAG_01438 PE=4 SV=1	J9VSK5_CRYNH	CNAG_01438	101 kDa	0	0	7	0
		Ornithine-oxo-acid transaminase OS=Cryptococcus neoformans var. grubii serotype A (strain H99 / ATCC 208821 / CBS 10515 / FGSC 9487) GN=CNAG_05134 PE=3 SV=1	J9VP99_CRYNH	CNAG_05134	50 kDa	0	0	1	2
		Cell cycle arrest protein BUB3 OS=Cryptococcus neoformans var. grubii serotype A (strain H99 / ATCC 208821 / CBS 10515 / FGSC 9487) GN=CNAG_02267 PE=4 SV=2	J9VSH2_CRYNH	CNAG_02267	36 kDa	0	1	2	0
		NADH dehydrogenase (Ubiquinone) 1 alpha subcomplex 13 OS=Cryptococcus neoformans var. grubii serotype A (strain H99 / ATCC 208821 / CBS 10515 / FGSC 9487) GN=CNAG_04378 PE=4 SV=1	J9VWW0_CRYNH	CNAG_04378	14 kDa	0	0	1	1
		Chaperone regulator OS=Cryptococcus neoformans var. grubii serotype A (strain H99 / ATCC 208821 / CBS 10515 / FGSC 9487) GN=CNAG_06106 PE=4 SV=2	J9VY39_CRYNH	CNAG_06106	39 kDa	0	2	2	1
		Uncharacterized protein OS=Cryptococcus neoformans var. grubii serotype A (strain H99 / ATCC 208821 / CBS 10515 / FGSC 9487) GN=CNAG_03447 PE=4 SV=1	J9VQB4_CRYNH	CNAG_03447	118 kDa	0	2	2	0
		Large subunit ribosomal protein L31e OS=Cryptococcus neoformans var. grubii serotype A (strain H99 / ATCC 208821 / CBS 10515 / FGSC 9487) GN=CNAG_00703 PE=4 SV=1	J9VFG4_CRYNH	CNAG_00703	14 kDa	0	0	0	3
		Peptidyl-prolyl cis-trans isomerase OS=Cryptococcus neoformans var. grubii serotype A (strain H99 / ATCC 208821 / CBS 10515 / FGSC 9487) GN=CNAG_02492 PE=3 SV=1	J9VLI1_CRYNH	CNAG_02492	18 kDa	0	2	1	0
		26S proteasome regulatory subunit N8 OS=Cryptococcus neoformans var. grubii serotype A (strain H99 / ATCC 208821 / CBS 10515 / FGSC 9487) GN=CNAG_00046 PE=4 SV=1	J9VHT8_CRYNH	CNAG_00046	39 kDa	0	2	2	0
		Mitochondrial import inner membrane translocase subunit TIM50 OS=Cryptococcus neoformans var. grubii serotype A (strain H99 / ATCC 208821 / CBS 10515 / FGSC 9487) GN=CNAG_00533 PE=4 SV=1	J9VLT8_CRYNH	CNAG_00533	57 kDa	0	1	4	1
		Uncharacterized protein OS=Cryptococcus neoformans var. grubii serotype A (strain H99 / ATCC 208821 / CBS 10515 / FGSC 9487) GN=CNAG_04319 PE=4 SV=1	J9VZ85_CRYNH	CNAG_04319	21 kDa	0	0	2	0
		THO complex subunit 4 OS=Cryptococcus neoformans var. grubii serotype A (strain H99 / ATCC 208821 / CBS 10515 / FGSC 9487) GN=CNAG_03186 PE=4 SV=1	J9VQA6_CRYNH	CNAG_03186	28 kDa	0	2	2	0
		Uncharacterized protein OS=Cryptococcus neoformans var. grubii serotype A (strain H99 / ATCC 208821 / CBS 10515 / FGSC 9487) GN=CNAG_06273 PE=4 SV=1	J9VVM5_CRYNH	CNAG_06273	34 kDa	0	0	5	0
		Endoplasmic reticulum protein OS=Cryptococcus neoformans var. grubii serotype A (strain H99 / ATCC 208821 / CBS 10515 / FGSC 9487) GN=CNAG_01307 PE=4 SV=2	J9VSY5_CRYNH	CNAG_01307	23 kDa	0	0	0	0
		General transcriptional repressor OS=Cryptococcus neoformans var. grubii serotype A (strain H99 / ATCC 208821 / CBS 10515 / FGSC 9487) GN=CNAG_01902 PE=4 SV=2	J9VV11_CRYNH	CNAG_01902	121 kDa	0	1	2	0
		ATP-dependent Clp protease ATP-binding subunit ClpB OS=Cryptococcus neoformans var. grubii serotype A (strain H99 / ATCC 208821 / CBS 10515 / FGSC 9487) GN=CNAG_03347 PE=4 SV=1	J9VQM9_CRYNH	CNAG_03347	92 kDa	0	0	3	1
		Copper chaperone OS=Cryptococcus neoformans var. grubii serotype A (strain H99 / ATCC 208821 / CBS 10515 / FGSC 9487) GN=CNAG_02434 PE=4 SV=1	J9VUN4_CRYNH	CNAG_02434	11 kDa	0	0	0	1
		DNA topoisomerase I OS=Cryptococcus neoformans var. grubii serotype A (strain H99 / ATCC 208821 / CBS 10515 / FGSC 9487) GN=CNAG_04190 PE=4 SV=2	J9VR61_CRYNH	CNAG_04190	106 kDa	0	1	3	0
		Oxoglutarate dehydrogenase (Succinyl-transferring), E1 component OS=Cryptococcus neoformans var. grubii serotype A (strain H99 / ATCC 208821 / CBS 10515 / FGSC 9487) GN=CNAG_03674 PE=4 SV=1	J9VKN8_CRYNH	CNAG_03674	115 kDa	0	0	0	2
		Guanyl nucleotide exchange factor Sql2 OS=Cryptococcus neoformans var. grubii serotype A (strain H99 / ATCC 208821 / CBS 10515 / FGSC 9487) GN=CNAG_06160 PE=4 SV=2	J9VVC5_CRYNH	CNAG_06160	152 kDa	0	0	2	0
		RNP domain-containing protein OS=Cryptococcus neoformans var. grubii serotype A (strain H99 / ATCC 208821 / CBS 10515 / FGSC 9487) GN=CNAG_05013 PE=1 SV=2	J9VJ75_CRYNH	CNAG_05013	61 kDa	0	0	2	0
		Glutathione peroxidase OS=Cryptococcus neoformans var. grubii serotype A (strain H99 / ATCC 208821 / CBS 10515 / FGSC 9487) GN=CNAG_06287 PE=3 SV=1	J9VVN8_CRYNH	CNAG_06287	17 kDa	0	0	0	1
		Uncharacterized protein OS=Cryptococcus neoformans var. grubii serotype A (strain H99 / ATCC 208821 / CBS 10515 / FGSC 9487) GN=CNAG_03038 PE=4 SV=1	J9VJQ0_CRYNH	CNAG_03038	29 kDa	0	0	0	1
		Uncharacterized protein OS=Cryptococcus neoformans var. grubii serotype A (strain H99 / ATCC 208821 / CBS 10515 / FGSC 9487) GN=CNAG_07965 PE=4 SV=1	T2BPA6_CRYNH	CNAG_07965	53 kDa	0	0	0	2
		Nucleolar complex protein 2 OS=Cryptococcus neoformans var. grubii serotype A (strain H99 / ATCC 208821 / CBS 10515 / FGSC 9487) GN=CNAG_07878 PE=4 SV=1	J9VWU2_CRYNH	CNAG_07878	84 kDa	0	0	3	0
		Uncharacterized protein OS=Cryptococcus neoformans var. grubii serotype A (strain H99 / ATCC 208821 / CBS 10515 / FGSC 9487) GN=CNAG_04790 PE=4 SV=1	J9VVL4_CRYNH	CNAG_04790	36 kDa	0	0	6	0
		Cyanate hydratase OS=Cryptococcus neoformans var. grubii serotype A (strain H99 / ATCC 208821 / CBS 10515 / FGSC 9487) GN=cyn1 PE=3 SV=1	J9VK01_CRYNH	cyn1	21 kDa	0	0	0	0
		Uncharacterized protein OS=Cryptococcus neoformans var. grubii serotype A (strain H99 / ATCC 208821 / CBS 10515 / FGSC 9487) GN=CNAG_04709 PE=4 SV=1	J9VY17_CRYNH	CNAG_04709	40 kDa	0	1	4	0
		Nuclear segregation protein Bfr1 OS=Cryptococcus neoformans var. grubii serotype A (strain H99 / ATCC 208821 / CBS 10515 / FGSC 9487) GN=CNAG_02404 PE=4 SV=1	J9VS64_CRYNH	CNAG_02404	61 kDa	0	0	0	0
		Triosephosphate isomerase OS=Cryptococcus neoformans var. grubii serotype A (strain H99 / ATCC 208821 / CBS 10515 / FGSC 9487) GN=CNAG_02035 PE=3 SV=1	J9VT31_CRYNH	CNAG_02035	27 kDa	0	0	0	0
		Beta-catenin-like protein 1 OS=Cryptococcus neoformans var. grubii serotype A (strain H99 / ATCC 208821 / CBS 10515 / FGSC 9487) GN=CNAG_05308 PE=4 SV=1	J9VS89_CRYNH (+1)	CNAG_05308	155 kDa	0	0	1	0
		Uncharacterized protein OS=Cryptococcus neoformans var. grubii serotype A (strain H99 / ATCC 208821 / CBS 10515 / FGSC 9487) GN=CNAG_00055 PE=4 SV=1	J9VDT0_CRYNH	CNAG_00055	42 kDa	0	0	2	0
		Uncharacterized protein OS=Cryptococcus neoformans var. grubii serotype A (strain H99 / ATCC 208821 / CBS 10515 / FGSC 9487) GN=CNAG_02890 PE=4 SV=2	J9VK35_CRYNH	CNAG_02890	44 kDa	0	0	5	0
		Nucleolar protein 6 OS=Cryptococcus neoformans var. grubii serotype A (strain H99 / ATCC 208821 / CBS 10515 / FGSC 9487) GN=CNAG_01132 PE=4 SV=1	J9VQY7_CRYNH	CNAG_01132	35 kDa	0	0	6	0
		Uncharacterized protein OS=Cryptococcus neoformans var. grubii serotype A (strain H99 / ATCC 208821 / CBS 10515 / FGSC 9487) GN=CNAG_01751 PE=4 SV=1	J9VUN6_CRYNH	CNAG_01751	12 kDa	1	2	1	1
		Uncharacterized protein OS=Cryptococcus neoformans var. grubii serotype A (strain H99 / ATCC 208821 / CBS 10515 / FGSC 9487) GN=CNAG_03298 PE=4 SV=1	J9VV99_CRYNH	CNAG_03298	10 kDa	0	0	1	1
		Nascent polypeptide-associated complex subunit alpha OS=Cryptococcus neoformans var. grubii serotype A (strain H99 / ATCC 208821 / CBS 10515 / FGSC 9487) GN=CNAG_04985 PE=4 SV=1	J9VRA3_CRYNH	CNAG_04985	20 kDa	0	0	0	2
		Calnexin OS=Cryptococcus neoformans var. grubii serotype A (strain H99 / ATCC 208821 / CBS 10515 / FGSC 9487) GN=CNAG_02500 PE=3 SV=1	J9VLH0_CRYNH	CNAG_02500	61 kDa	1	0	0	0
		RNA binding protein OS=Cryptococcus neoformans var. grubii serotype A (strain H99 / ATCC 208821 / CBS 10515 / FGSC 9487) GN=CNAG_06288 PE=4 SV=2	J9VWA1_CRYNH	CNAG_06288	32 kDa	0	1	2	0
		Uncharacterized protein OS=Cryptococcus neoformans var. grubii serotype A (strain H99 / ATCC 208821 / CBS 10515 / FGSC 9487) GN=CNAG_02917 PE=3 SV=1	J9VPZ5_CRYNH	CNAG_02917	32 kDa	0	0	3	0
		Acetolactate synthase, small subunit OS=Cryptococcus neoformans var. grubii serotype A (strain H99 / ATCC 208821 / CBS 10515 / FGSC 9487) GN=CNAG_06421 PE=4 SV=1	J9W108_CRYNH	CNAG_06421	39 kDa	1	0	0	0
		Succinyl-CoA:3-ketoacid-coenzyme A transferase OS=Cryptococcus neoformans var. grubii serotype A (strain H99 / ATCC 208821 / CBS 10515 / FGSC 9487) GN=CNAG_05031 PE=3 SV=1	J9VLH1_CRYNH	CNAG_05031	60 kDa	0	0	1	3
		Saccharopine dehydrogenase [NAD(+), L-lysine-forming] OS=Cryptococcus neoformans var. grubii serotype A (strain H99 / ATCC 208821 / CBS 10515 / FGSC 9487) GN=CNAG_06849 PE=3 SV=1	J9VJI8_CRYNH	CNAG_06849	43 kDa	0	0	1	2
		DNA repair protein Rad8 OS=Cryptococcus neoformans var. grubii serotype A (strain H99 / ATCC 208821 / CBS 10515 / FGSC 9487) GN=CNAG_07552 PE=4 SV=2	J9VI03_CRYNH	CNAG_07552	266 kDa	0	0	2	0
		Uncharacterized protein OS=Cryptococcus neoformans var. grubii serotype A (strain H99 / ATCC 208821 / CBS 10515 / FGSC 9487) GN=CNAG_03007 PE=4 SV=1	J9VPP8_CRYNH	CNAG_03007	12 kDa	0	0	0	2
		U6 snRNA-associated Sm-like protein LSm4 OS=Cryptococcus neoformans var. grubii serotype A (strain H99 / ATCC 208821 / CBS 10515 / FGSC 9487) GN=CNAG_02901 PE=4 SV=2	J9VQ10_CRYNH	CNAG_02901	15 kDa	0	1	2	0
		Stearoyl-CoA desaturase (Delta-9 desaturase) OS=Cryptococcus neoformans var. grubii serotype A (strain H99 / ATCC 208821 / CBS 10515 / FGSC 9487) GN=CNAG_04687 PE=4 SV=1	J9VVV4_CRYNH	CNAG_04687	66 kDa	0	0	2	0
		Uncharacterized protein OS=Cryptococcus neoformans var. grubii serotype A (strain H99 / ATCC 208821 / CBS 10515 / FGSC 9487) GN=CNAG_00326 PE=4 SV=2	J9VLB3_CRYNH	CNAG_00326	54 kDa	0	0	0	1
		Uncharacterized protein OS=Cryptococcus neoformans var. grubii serotype A (strain H99 / ATCC 208821 / CBS 10515 / FGSC 9487) GN=CNAG_04175 PE=4 SV=1	J9VU44_CRYNH	CNAG_04175	49 kDa	0	1	3	0
		Acetylornithine aminotransferase OS=Cryptococcus neoformans var. grubii serotype A (strain H99 / ATCC 208821 / CBS 10515 / FGSC 9487) GN=CNAG_00622 PE=3 SV=1	J9VM27_CRYNH	CNAG_00622	50 kDa	0	0	0	1
		DNA-directed RNA polymerase III subunit RPC5 OS=Cryptococcus neoformans var. grubii serotype A (strain H99 / ATCC 208821 / CBS 10515 / FGSC 9487) GN=CNAG_07374 PE=4 SV=2	J9VJG3_CRYNH	CNAG_07374	40 kDa	0	0	4	0
		Glucose-6-phosphate 1-dehydrogenase OS=Cryptococcus neoformans var. grubii serotype A (strain H99 / ATCC 208821 / CBS 10515 / FGSC 9487) GN=CNAG_03245 PE=3 SV=1	J9VSV4_CRYNH	CNAG_03245	57 kDa	0	0	0	2
		Uncharacterized protein OS=Cryptococcus neoformans var. grubii serotype A (strain H99 / ATCC 208821 / CBS 10515 / FGSC 9487) GN=CNAG_08025 PE=4 SV=1	T2BNW0_CRYNH	CNAG_08025	19 kDa	0	2	1	0
		Asparagine-tRNA ligase OS=Cryptococcus neoformans var. grubii serotype A (strain H99 / ATCC 208821 / CBS 10515 / FGSC 9487) GN=CNAG_02418 PE=4 SV=1	J9VPU9_CRYNH	CNAG_02418	67 kDa	0	0	1	2
		Chromodomain-helicase-DNA-binding protein 1 OS=Cryptococcus neoformans var. grubii serotype A (strain H99 / ATCC 208821 / CBS 10515 / FGSC 9487) GN=CNAG_04450 PE=4 SV=2	J9VZJ2_CRYNH	CNAG_04450	171 kDa	0	0	3	0
		tRNA (guanine-N(7)-)-methyltransferase non-catalytic subunit TRM82 OS=Cryptococcus neoformans var. grubii serotype A (strain H99 / ATCC 208821 / CBS 10515 / FGSC 9487) GN=TRM82 PE=3 SV=1	J9VQ21_CRYNH	TRM82	62 kDa	0	1	3	0
		Mitochondrial import inner membrane translocase subunit TIM9 OS=Cryptococcus neoformans var. grubii serotype A (strain H99 / ATCC 208821 / CBS 10515 / FGSC 9487) GN=CNAG_00019 PE=3 SV=1	J9VD06_CRYNH	CNAG_00019	10 kDa	0	0	0	2
		Clathrin light chain OS=Cryptococcus neoformans var. grubii serotype A (strain H99 / ATCC 208821 / CBS 10515 / FGSC 9487) GN=CNAG_04499 PE=3 SV=1	J9VSH3_CRYNH	CNAG_04499	31 kDa	0	0	0	0
		Uncharacterized protein OS=Cryptococcus neoformans var. grubii serotype A (strain H99 / ATCC 208821 / CBS 10515 / FGSC 9487) GN=CNAG_03961 PE=4 SV=1	J9VJ83_CRYNH	CNAG_03961	27 kDa	0	0	2	0
		Large subunit ribosomal protein L7 OS=Cryptococcus neoformans var. grubii serotype A (strain H99 / ATCC 208821 / CBS 10515 / FGSC 9487) GN=CNAG_01650 PE=4 SV=1	J9W1A2_CRYNH	CNAG_01650	33 kDa	0	1	3	0
		Dihydroxy-acid dehydratase OS=Cryptococcus neoformans var. grubii serotype A (strain H99 / ATCC 208821 / CBS 10515 / FGSC 9487) GN=CNAG_05497 PE=3 SV=1	J9VWV5_CRYNH	CNAG_05497	63 kDa	0	0	0	1
		Uncharacterized protein OS=Cryptococcus neoformans var. grubii serotype A (strain H99 / ATCC 208821 / CBS 10515 / FGSC 9487) GN=CNAG_03058 PE=4 SV=1	J9VGW0_CRYNH	CNAG_03058	12 kDa	0	0	0	1
		Thioredoxin OS=Cryptococcus neoformans var. grubii serotype A (strain H99 / ATCC 208821 / CBS 10515 / FGSC 9487) GN=CNAG_01355 PE=4 SV=2	J9VKL4_CRYNH	CNAG_01355	34 kDa	0	2	2	0
		Uncharacterized protein OS=Cryptococcus neoformans var. grubii serotype A (strain H99 / ATCC 208821 / CBS 10515 / FGSC 9487) GN=CNAG_03098 PE=4 SV=1	J9VPA6_CRYNH	CNAG_03098	18 kDa	0	0	0	0
		Arf/Sar family protein OS=Cryptococcus neoformans var. grubii serotype A (strain H99 / ATCC 208821 / CBS 10515 / FGSC 9487) GN=CNAG_01309 PE=3 SV=1	J9VKR1_CRYNH	CNAG_01309	21 kDa	0	0	1	0
		Peptidyl-prolyl cis-trans isomerase OS=Cryptococcus neoformans var. grubii serotype A (strain H99 / ATCC 208821 / CBS 10515 / FGSC 9487) GN=CNAG_03486 PE=3 SV=2	J9VTG3_CRYNH	CNAG_03486	25 kDa	0	0	0	0
		Aryl-alcohol dehydrogenase OS=Cryptococcus neoformans var. grubii serotype A (strain H99 / ATCC 208821 / CBS 10515 / FGSC 9487) GN=CNAG_01952 PE=4 SV=1	J9VUK2_CRYNH (+1)	CNAG_01952	40 kDa	0	1	2	0
		Adenylosuccinate synthetase OS=Cryptococcus neoformans var. grubii serotype A (strain H99 / ATCC 208821 / CBS 10515 / FGSC 9487) GN=CNAG_02858 PE=1 SV=1	J9VI09_CRYNH	CNAG_02858	47 kDa	1	0	0	0
		RNA polymerase II-associated factor 1 OS=Cryptococcus neoformans var. grubii serotype A (strain H99 / ATCC 208821 / CBS 10515 / FGSC 9487) GN=CNAG_02232 PE=4 SV=1	J9VQ96_CRYNH	CNAG_02232	50 kDa	0	1	3	0
		CDC7 protein kinase OS=Cryptococcus neoformans var. grubii serotype A (strain H99 / ATCC 208821 / CBS 10515 / FGSC 9487) GN=CNAG_00636 PE=4 SV=2	J9VJH5_CRYNH	CNAG_00636	78 kDa	0	1	4	0
		U3 small nucleolar RNA-associated protein 18 OS=Cryptococcus neoformans var. grubii serotype A (strain H99 / ATCC 208821 / CBS 10515 / FGSC 9487) GN=CNAG_06798 PE=4 SV=2	J9VF89_CRYNH	CNAG_06798	67 kDa	0	0	6	0
		Uncharacterized protein OS=Cryptococcus neoformans var. grubii serotype A (strain H99 / ATCC 208821 / CBS 10515 / FGSC 9487) GN=CNAG_06864 PE=4 SV=1	J9VSD0_CRYNH (+1)	CNAG_06864	93 kDa	0	0	0	0
		Transcription initiation factor TFIID subunit 7 OS=Cryptococcus neoformans var. grubii serotype A (strain H99 / ATCC 208821 / CBS 10515 / FGSC 9487) GN=CNAG_00606 PE=4 SV=1	J9VH83_CRYNH	CNAG_00606	80 kDa	0	0	4	0
		WD repeat and SOF domain-containing protein 1 OS=Cryptococcus neoformans var. grubii serotype A (strain H99 / ATCC 208821 / CBS 10515 / FGSC 9487) GN=CNAG_07957 PE=4 SV=1	T2BQF4_CRYNH	CNAG_07957	56 kDa	0	0	3	0
		Alpha-ketoglutarate catabolism dioxygenase OS=Cryptococcus neoformans var. grubii serotype A (strain H99 / ATCC 208821 / CBS 10515 / FGSC 9487) GN=CNAG_03389 PE=4 SV=2	J9VT66_CRYNH	CNAG_03389	48 kDa	0	0	4	0
		Ribosomal RNA-processing protein 9 OS=Cryptococcus neoformans var. grubii serotype A (strain H99 / ATCC 208821 / CBS 10515 / FGSC 9487) GN=CNAG_04802 PE=4 SV=1	J9VXU3_CRYNH	CNAG_04802	60 kDa	0	0	4	0
		Chorismate synthase OS=Cryptococcus neoformans var. grubii serotype A (strain H99 / ATCC 208821 / CBS 10515 / FGSC 9487) GN=CNAG_05623 PE=3 SV=1	J9VXQ9_CRYNH	CNAG_05623	45 kDa	0	0	0	0
		SWR1-complex protein 4 OS=Cryptococcus neoformans var. grubii serotype A (strain H99 / ATCC 208821 / CBS 10515 / FGSC 9487) GN=CNAG_02020 PE=4 SV=1	J9VVR4_CRYNH	CNAG_02020	52 kDa	0	0	2	0
		Ribosomal RNA methyltransferase Nop2 OS=Cryptococcus neoformans var. grubii serotype A (strain H99 / ATCC 208821 / CBS 10515 / FGSC 9487) GN=CNAG_03724 PE=3 SV=1	J9VNF3_CRYNH	CNAG_03724	76 kDa	0	0	3	0
		53 kDa brg1-associated factor b OS=Cryptococcus neoformans var. grubii serotype A (strain H99 / ATCC 208821 / CBS 10515 / FGSC 9487) GN=CNAG_04048 PE=3 SV=1	J9VHA2_CRYNH	CNAG_04048	53 kDa	0	0	5	0
		Uncharacterized protein OS=Cryptococcus neoformans var. grubii serotype A (strain H99 / ATCC 208821 / CBS 10515 / FGSC 9487) GN=CNAG_05131 PE=4 SV=1	J9VLV3_CRYNH	CNAG_05131	25 kDa	0	0	3	0
		RNA helicase OS=Cryptococcus neoformans var. grubii serotype A (strain H99 / ATCC 208821 / CBS 10515 / FGSC 9487) GN=CNAG_00764 PE=3 SV=2	J9VMK8_CRYNH	CNAG_00764	95 kDa	0	0	5	0
		Nuclear protein OS=Cryptococcus neoformans var. grubii serotype A (strain H99 / ATCC 208821 / CBS 10515 / FGSC 9487) GN=CNAG_05642 PE=4 SV=1	J9VXS6_CRYNH	CNAG_05642	120 kDa	0	0	3	0
		Ubiquinol-cytochrome c reductase subunit 10 OS=Cryptococcus neoformans var. grubii serotype A (strain H99 / ATCC 208821 / CBS 10515 / FGSC 9487) GN=CNAG_05069 PE=4 SV=2	J9VJD2_CRYNH	CNAG_05069	8 kDa	0	1	1	2
		Uncharacterized protein OS=Cryptococcus neoformans var. grubii serotype A (strain H99 / ATCC 208821 / CBS 10515 / FGSC 9487) GN=CNAG_04817 PE=3 SV=1	J9VT39_CRYNH	CNAG_04817	18 kDa	0	0	1	1
		26S proteasome regulatory subunit N3 OS=Cryptococcus neoformans var. grubii serotype A (strain H99 / ATCC 208821 / CBS 10515 / FGSC 9487) GN=CNAG_00062 PE=4 SV=1	J9VKH7_CRYNH	CNAG_00062	59 kDa	0	1	2	0
		Nuclear transport factor 2 OS=Cryptococcus neoformans var. grubii serotype A (strain H99 / ATCC 208821 / CBS 10515 / FGSC 9487) GN=CNAG_05596 PE=4 SV=1	J9W1Y7_CRYNH	CNAG_05596	14 kDa	0	0	1	1
		Small nuclear ribonucleoprotein F OS=Cryptococcus neoformans var. grubii serotype A (strain H99 / ATCC 208821 / CBS 10515 / FGSC 9487) GN=CNAG_01198 PE=3 SV=2	J9VTB9_CRYNH	CNAG_01198	10 kDa	0	2	1	1
		Transportin-3 OS=Cryptococcus neoformans var. grubii serotype A (strain H99 / ATCC 208821 / CBS 10515 / FGSC 9487) GN=CNAG_06279 PE=4 SV=1	J9VW92_CRYNH	CNAG_06279	108 kDa	0	1	1	1
		Protein translocase SEC61 complex gamma subunit OS=Cryptococcus neoformans var. grubii serotype A (strain H99 / ATCC 208821 / CBS 10515 / FGSC 9487) GN=CNAG_00067 PE=3 SV=1	J9VKI2_CRYNH	CNAG_00067	8 kDa	0	1	2	2
		NADH dehydrogenase (Ubiquinone) 1 alpha subcomplex 2 OS=Cryptococcus neoformans var. grubii serotype A (strain H99 / ATCC 208821 / CBS 10515 / FGSC 9487) GN=CNAG_05434 PE=4 SV=1	J9VWL5_CRYNH	CNAG_05434	11 kDa	0	0	2	1
		Benzodiazapine receptor OS=Cryptococcus neoformans var. grubii serotype A (strain H99 / ATCC 208821 / CBS 10515 / FGSC 9487) GN=CNAG_06453 PE=4 SV=1	J9VW34_CRYNH	CNAG_06453	19 kDa	0	0	0	1
		Uncharacterized protein OS=Cryptococcus neoformans var. grubii serotype A (strain H99 / ATCC 208821 / CBS 10515 / FGSC 9487) GN=CNAG_03809 PE=4 SV=2	J9VNN8_CRYNH	CNAG_03809	72 kDa	0	1	4	0
		GTP-binding protein ypt2 OS=Cryptococcus neoformans var. grubii serotype A (strain H99 / ATCC 208821 / CBS 10515 / FGSC 9487) GN=CNAG_02817 PE=4 SV=1	J9VKC4_CRYNH	CNAG_02817	23 kDa	0	0	1	3
		Arginine-tRNA ligase OS=Cryptococcus neoformans var. grubii serotype A (strain H99 / ATCC 208821 / CBS 10515 / FGSC 9487) GN=CNAG_03457 PE=3 SV=1	J9VQC3_CRYNH	CNAG_03457	70 kDa	0	0	0	2
		Phospholipid binding protein OS=Cryptococcus neoformans var. grubii serotype A (strain H99 / ATCC 208821 / CBS 10515 / FGSC 9487) GN=CNAG_03319 PE=4 SV=2	J9VXV8_CRYNH	CNAG_03319	113 kDa	0	1	2	0
		Stress response protein NST1 OS=Cryptococcus neoformans var. grubii serotype A (strain H99 / ATCC 208821 / CBS 10515 / FGSC 9487) GN=CNAG_01376 PE=3 SV=1	J9VKJ3_CRYNH	CNAG_01376	147 kDa	0	1	2	0
		Rho GDP-dissociation inhibitor OS=Cryptococcus neoformans var. grubii serotype A (strain H99 / ATCC 208821 / CBS 10515 / FGSC 9487) GN=CNAG_03316 PE=4 SV=1	J9VPZ7_CRYNH	CNAG_03316	22 kDa	0	0	0	0
		STE/STE11 protein kinase OS=Cryptococcus neoformans var. grubii serotype A (strain H99 / ATCC 208821 / CBS 10515 / FGSC 9487) GN=CNAG_06980 PE=4 SV=1	J9VSI4_CRYNH	CNAG_06980	135 kDa	0	0	4	0
		Uncharacterized protein OS=Cryptococcus neoformans var. grubii serotype A (strain H99 / ATCC 208821 / CBS 10515 / FGSC 9487) GN=CNAG_03106 PE=4 SV=1	J9VX93_CRYNH	CNAG_03106	43 kDa	0	2	2	0
		Pyruvate carboxylase OS=Cryptococcus neoformans var. grubii serotype A (strain H99 / ATCC 208821 / CBS 10515 / FGSC 9487) GN=CNAG_05907 PE=4 SV=2	J9VP17_CRYNH	CNAG_05907	132 kDa	0	0	0	2
		mRNA methyltransferase OS=Cryptococcus neoformans var. grubii serotype A (strain H99 / ATCC 208821 / CBS 10515 / FGSC 9487) GN=CNAG_02150 PE=3 SV=2	J9VVC9_CRYNH	CNAG_02150	46 kDa	2	0	1	0
		Ubiquinol-cytochrome c reductase subunit 8 OS=Cryptococcus neoformans var. grubii serotype A (strain H99 / ATCC 208821 / CBS 10515 / FGSC 9487) GN=CNAG_01799 PE=4 SV=2	J9VX83_CRYNH	CNAG_01799	14 kDa	0	0	0	0
		V-type proton ATPase subunit G OS=Cryptococcus neoformans var. grubii serotype A (strain H99 / ATCC 208821 / CBS 10515 / FGSC 9487) GN=CNAG_05788 PE=3 SV=2	J9VNR0_CRYNH	CNAG_05788	13 kDa	0	0	0	0
		ATP-dependent RNA helicase VAD1 OS=Cryptococcus neoformans var. grubii serotype A (strain H99 / ATCC 208821 / CBS 10515 / FGSC 9487) GN=VAD1 PE=1 SV=1	DHH1_CRYNH	VAD1	68 kDa	0	0	2	0
		Malic enzyme OS=Cryptococcus neoformans var. grubii serotype A (strain H99 / ATCC 208821 / CBS 10515 / FGSC 9487) GN=CNAG_06638 PE=3 SV=1	J9VNX0_CRYNH	CNAG_06638	69 kDa	0	0	0	1
		XPA-binding protein 1 OS=Cryptococcus neoformans var. grubii serotype A (strain H99 / ATCC 208821 / CBS 10515 / FGSC 9487) GN=CNAG_01363 PE=4 SV=1	J9VST0_CRYNH	CNAG_01363	44 kDa	0	0	3	0
		Myosin regulatory light chain cdc4 OS=Cryptococcus neoformans var. grubii serotype A (strain H99 / ATCC 208821 / CBS 10515 / FGSC 9487) GN=CNAG_00808 PE=4 SV=1	J9VK28_CRYNH	CNAG_00808	16 kDa	0	0	2	0
		Nucleoporin SEH1 OS=Cryptococcus neoformans var. grubii serotype A (strain H99 / ATCC 208821 / CBS 10515 / FGSC 9487) GN=CNAG_06772 PE=4 SV=1	J9VKA1_CRYNH	CNAG_06772	44 kDa	0	1	4	0
		Vacuolar protein sorting-associated protein 35 OS=Cryptococcus neoformans var. grubii serotype A (strain H99 / ATCC 208821 / CBS 10515 / FGSC 9487) GN=CNAG_01837 PE=3 SV=1	J9VUV4_CRYNH	CNAG_01837	105 kDa	0	0	2	0
		Uncharacterized protein OS=Cryptococcus neoformans var. grubii serotype A (strain H99 / ATCC 208821 / CBS 10515 / FGSC 9487) GN=CNAG_06916 PE=4 SV=1	J9VI97_CRYNH	CNAG_06916	97 kDa	0	0	2	0
		Ubiquitin-conjugating enzyme E2 OS=Cryptococcus neoformans var. grubii serotype A (strain H99 / ATCC 208821 / CBS 10515 / FGSC 9487) GN=CNAG_05886 PE=3 SV=1	J9VS15_CRYNH	CNAG_05886	17 kDa	0	0	0	1
		KH domain-containing protein OS=Cryptococcus neoformans var. grubii serotype A (strain H99 / ATCC 208821 / CBS 10515 / FGSC 9487) GN=CNAG_04716 PE=4 SV=1	J9VST6_CRYNH	CNAG_04716	42 kDa	0	0	0	0
		DNA helicase II/ATP-dependent DNA helicase PcrA OS=Cryptococcus neoformans var. grubii serotype A (strain H99 / ATCC 208821 / CBS 10515 / FGSC 9487) GN=CNAG_01531 PE=4 SV=2	J9VWD9_CRYNH	CNAG_01531	116 kDa	0	0	2	0
		Uncharacterized protein OS=Cryptococcus neoformans var. grubii serotype A (strain H99 / ATCC 208821 / CBS 10515 / FGSC 9487) GN=CNAG_03356 PE=4 SV=2	J9VT35_CRYNH	CNAG_03356	40 kDa	0	0	2	0
		Uncharacterized protein OS=Cryptococcus neoformans var. grubii serotype A (strain H99 / ATCC 208821 / CBS 10515 / FGSC 9487) GN=CNAG_01859 PE=4 SV=1	J9VZH0_CRYNH	CNAG_01859	96 kDa	0	1	4	0
		Sec14 cytosolic factor OS=Cryptococcus neoformans var. grubii serotype A (strain H99 / ATCC 208821 / CBS 10515 / FGSC 9487) GN=CNAG_03153 PE=4 SV=1	J9VUW7_CRYNH (+1)	CNAG_03153	28 kDa	0	0	0	0
		Homeobox protein cut-like OS=Cryptococcus neoformans var. grubii serotype A (strain H99 / ATCC 208821 / CBS 10515 / FGSC 9487) GN=CNAG_04207 PE=4 SV=1	J9VZ01_CRYNH	CNAG_04207	76 kDa	0	0	0	0
		Uncharacterized protein OS=Cryptococcus neoformans var. grubii serotype A (strain H99 / ATCC 208821 / CBS 10515 / FGSC 9487) GN=CNAG_01423 PE=1 SV=1	J9VQ28_CRYNH	CNAG_01423	86 kDa	0	0	2	0
		Protein phosphatase 2 (Formerly 2A), regulatory subunit A OS=Cryptococcus neoformans var. grubii serotype A (strain H99 / ATCC 208821 / CBS 10515 / FGSC 9487) GN=CNAG_07914 PE=4 SV=2	J9W0H1_CRYNH	CNAG_07914	67 kDa	0	0	3	0
		Large subunit ribosomal protein L3 OS=Cryptococcus neoformans var. grubii serotype A (strain H99 / ATCC 208821 / CBS 10515 / FGSC 9487) GN=CNAG_07637 PE=3 SV=1	J9VV17_CRYNH	CNAG_07637	34 kDa	0	0	2	0
		ATPase OS=Cryptococcus neoformans var. grubii serotype A (strain H99 / ATCC 208821 / CBS 10515 / FGSC 9487) GN=CNAG_05393 PE=4 SV=2	J9W3N5_CRYNH	CNAG_05393	69 kDa	0	0	3	0
		Protein MAK16 OS=Cryptococcus neoformans var. grubii serotype A (strain H99 / ATCC 208821 / CBS 10515 / FGSC 9487) GN=CNAG_05755 PE=3 SV=1	J9VTY7_CRYNH	CNAG_05755	40 kDa	0	0	3	0
		Phenylalanine-tRNA ligase, alpha subunit OS=Cryptococcus neoformans var. grubii serotype A (strain H99 / ATCC 208821 / CBS 10515 / FGSC 9487) GN=CNAG_04800 PE=4 SV=1	J9VVK6_CRYNH	CNAG_04800	58 kDa	0	0	3	0
		Saccharopepsin OS=Cryptococcus neoformans var. grubii serotype A (strain H99 / ATCC 208821 / CBS 10515 / FGSC 9487) GN=CNAG_00581 PE=3 SV=1	J9VH59_CRYNH	CNAG_00581	48 kDa	0	0	0	0
		Uncharacterized protein OS=Cryptococcus neoformans var. grubii serotype A (strain H99 / ATCC 208821 / CBS 10515 / FGSC 9487) GN=CNAG_01025 PE=4 SV=1	J9VKW8_CRYNH	CNAG_01025	40 kDa	0	0	2	0
		Pre-rRNA-processing protein PNO1 OS=Cryptococcus neoformans var. grubii serotype A (strain H99 / ATCC 208821 / CBS 10515 / FGSC 9487) GN=CNAG_00603 PE=4 SV=1	J9VF68_CRYNH	CNAG_00603	29 kDa	0	0	4	0
		E3 ubiquitin-protein ligase UHRF1 OS=Cryptococcus neoformans var. grubii serotype A (strain H99 / ATCC 208821 / CBS 10515 / FGSC 9487) GN=CNAG_00677 PE=4 SV=2	J9VHE9_CRYNH	CNAG_00677	38 kDa	0	0	3	0
		Uncharacterized protein OS=Cryptococcus neoformans var. grubii serotype A (strain H99 / ATCC 208821 / CBS 10515 / FGSC 9487) GN=CNAG_00845 PE=4 SV=1	J9VHW8_CRYNH	CNAG_00845	42 kDa	0	0	4	0
		Replication factor C subunit 3/5 OS=Cryptococcus neoformans var. grubii serotype A (strain H99 / ATCC 208821 / CBS 10515 / FGSC 9487) GN=CNAG_03956 PE=4 SV=2	J9VJ78_CRYNH	CNAG_03956	41 kDa	0	0	4	0
		Cytoplasmic protein OS=Cryptococcus neoformans var. grubii serotype A (strain H99 / ATCC 208821 / CBS 10515 / FGSC 9487) GN=CNAG_00605 PE=4 SV=1	J9VM12_CRYNH	CNAG_00605	38 kDa	0	0	0	0
		Ribosome biogenesis protein YTM1 OS=Cryptococcus neoformans var. grubii serotype A (strain H99 / ATCC 208821 / CBS 10515 / FGSC 9487) GN=YTM1 PE=3 SV=1	J9VYP7_CRYNH	YTM1	52 kDa	0	0	2	0
		Orotate phosphoribosyltransferase OS=Cryptococcus neoformans var. grubii serotype A (strain H99 / ATCC 208821 / CBS 10515 / FGSC 9487) GN=URA5 PE=3 SV=1	PYRE_CRYNH	URA5	24 kDa	0	0	0	1
		E3 ubiquitin ligase complex SCF subunit sconC OS=Cryptococcus neoformans var. grubii serotype A (strain H99 / ATCC 208821 / CBS 10515 / FGSC 9487) GN=CNAG_00829 PE=3 SV=1	J9VMR1_CRYNH	CNAG_00829	19 kDa	0	0	0	1
		Uncharacterized protein OS=Cryptococcus neoformans var. grubii serotype A (strain H99 / ATCC 208821 / CBS 10515 / FGSC 9487) GN=CNAG_04002 PE=4 SV=1	J9VGI9_CRYNH	CNAG_04002	29 kDa	0	1	2	0
		Short-chain dehydrogenase OS=Cryptococcus neoformans var. grubii serotype A (strain H99 / ATCC 208821 / CBS 10515 / FGSC 9487) GN=CNAG_06764 PE=4 SV=1	J9VI22_CRYNH	CNAG_06764	31 kDa	0	0	1	1
		DNA-binding protein creA OS=Cryptococcus neoformans var. grubii serotype A (strain H99 / ATCC 208821 / CBS 10515 / FGSC 9487) GN=CNAG_06327 PE=4 SV=1	J9W323_CRYNH	CNAG_06327	78 kDa	0	0	3	0
		U3 small nucleolar ribonucleoprotein LCP5 OS=Cryptococcus neoformans var. grubii serotype A (strain H99 / ATCC 208821 / CBS 10515 / FGSC 9487) GN=CNAG_05228 PE=4 SV=1	J9VJU0_CRYNH	CNAG_05228	42 kDa	0	1	2	0
		Uncharacterized protein OS=Cryptococcus neoformans var. grubii serotype A (strain H99 / ATCC 208821 / CBS 10515 / FGSC 9487) GN=CNAG_04284 PE=4 SV=1	J9VZ55_CRYNH	CNAG_04284	48 kDa	0	0	0	2
		DUTP pyrophosphatase OS=Cryptococcus neoformans var. grubii serotype A (strain H99 / ATCC 208821 / CBS 10515 / FGSC 9487) GN=CNAG_06141 PE=4 SV=1	J9VV69_CRYNH	CNAG_06141	19 kDa	0	0	0	0
		Protein SYM1 OS=Cryptococcus neoformans var. grubii serotype A (strain H99 / ATCC 208821 / CBS 10515 / FGSC 9487) GN=CNAG_00707 PE=3 SV=2	J9VER3_CRYNH	CNAG_00707	21 kDa	0	0	0	2
		Uncharacterized protein OS=Cryptococcus neoformans var. grubii serotype A (strain H99 / ATCC 208821 / CBS 10515 / FGSC 9487) GN=CNAG_05638 PE=4 SV=1	J9W219_CRYNH	CNAG_05638	26 kDa	0	0	0	1
		F-type H-transporting ATPase subunit delta OS=Cryptococcus neoformans var. grubii serotype A (strain H99 / ATCC 208821 / CBS 10515 / FGSC 9487) GN=CNAG_06767 PE=3 SV=2	J9VG09_CRYNH	CNAG_06767	18 kDa	0	0	0	1
		Endoplasmic reticulum protein OS=Cryptococcus neoformans var. grubii serotype A (strain H99 / ATCC 208821 / CBS 10515 / FGSC 9487) GN=CNAG_02891 PE=4 SV=1	J9VQ22_CRYNH	CNAG_02891	20 kDa	1	0	0	0
		Short-chain dehydrogenase OS=Cryptococcus neoformans var. grubii serotype A (strain H99 / ATCC 208821 / CBS 10515 / FGSC 9487) GN=CNAG_02751 PE=4 SV=1	J9VKJ7_CRYNH	CNAG_02751	33 kDa	0	0	1	0
		AP-1 complex subunit mu-1 OS=Cryptococcus neoformans var. grubii serotype A (strain H99 / ATCC 208821 / CBS 10515 / FGSC 9487) GN=CNAG_03317 PE=3 SV=2	J9VQK6_CRYNH	CNAG_03317	50 kDa	0	0	3	0
		Pre-mRNA-splicing factor SPF27 OS=Cryptococcus neoformans var. grubii serotype A (strain H99 / ATCC 208821 / CBS 10515 / FGSC 9487) GN=CNAG_05689 PE=4 SV=1	J9VNG9_CRYNH	CNAG_05689	24 kDa	0	0	2	0
		Histone acetyltransferase type B subunit 2 OS=Cryptococcus neoformans var. grubii serotype A (strain H99 / ATCC 208821 / CBS 10515 / FGSC 9487) GN=CNAG_03297 PE=4 SV=1	J9VQJ0_CRYNH	CNAG_03297	49 kDa	0	0	3	0
		Symplekin OS=Cryptococcus neoformans var. grubii serotype A (strain H99 / ATCC 208821 / CBS 10515 / FGSC 9487) GN=CNAG_05787 PE=4 SV=1	J9VRR8_CRYNH	CNAG_05787	116 kDa	0	0	2	0
		Histone acetyltransferase OS=Cryptococcus neoformans var. grubii serotype A (strain H99 / ATCC 208821 / CBS 10515 / FGSC 9487) GN=CNAG_03826 PE=3 SV=1	J9VG27_CRYNH	CNAG_03826	63 kDa	0	0	2	0
		Uncharacterized protein OS=Cryptococcus neoformans var. grubii serotype A (strain H99 / ATCC 208821 / CBS 10515 / FGSC 9487) GN=CNAG_00142 PE=4 SV=1	J9VI44_CRYNH	CNAG_00142	91 kDa	0	0	2	0
		Pre-mRNA-splicing factor ISY1 OS=Cryptococcus neoformans var. grubii serotype A (strain H99 / ATCC 208821 / CBS 10515 / FGSC 9487) GN=CNAG_01271 PE=4 SV=1	J9VN49_CRYNH	CNAG_01271	39 kDa	0	0	3	0
		Presequence translocated-associated motor subunit PAM17, mitochondrial OS=Cryptococcus neoformans var. grubii serotype A (strain H99 / ATCC 208821 / CBS 10515 / FGSC 9487) GN=CNAG_07720 PE=4 SV=1	J9VV41_CRYNH	CNAG_07720	24 kDa	0	0	0	0
		Phosphoglycerate dehydrogenase OS=Cryptococcus neoformans var. grubii serotype A (strain H99 / ATCC 208821 / CBS 10515 / FGSC 9487) GN=CNAG_05979 PE=3 SV=1	J9VX60_CRYNH	CNAG_05979	37 kDa	0	0	2	0
		Isocitrate dehydrogenase [NADP] OS=Cryptococcus neoformans var. grubii serotype A (strain H99 / ATCC 208821 / CBS 10515 / FGSC 9487) GN=CNAG_03920 PE=3 SV=2	J9VP27_CRYNH	CNAG_03920	51 kDa	0	0	0	0
		Cytoplasmic protein OS=Cryptococcus neoformans var. grubii serotype A (strain H99 / ATCC 208821 / CBS 10515 / FGSC 9487) GN=CNAG_06905 PE=4 SV=1	J9VL36_CRYNH	CNAG_06905	31 kDa	0	0	0	0
		Cystathionine beta-lyase OS=Cryptococcus neoformans var. grubii serotype A (strain H99 / ATCC 208821 / CBS 10515 / FGSC 9487) GN=CNAG_02686 PE=4 SV=1	J9VKQ5_CRYNH	CNAG_02686	98 kDa	0	0	2	0
		Uncharacterized protein OS=Cryptococcus neoformans var. grubii serotype A (strain H99 / ATCC 208821 / CBS 10515 / FGSC 9487) GN=CNAG_05530 PE=4 SV=1	J9VZU1_CRYNH	CNAG_05530	19 kDa	0	0	0	0
		Replication factor C subunit 2/4 OS=Cryptococcus neoformans var. grubii serotype A (strain H99 / ATCC 208821 / CBS 10515 / FGSC 9487) GN=CNAG_03332 PE=4 SV=1	J9VQL7_CRYNH	CNAG_03332	39 kDa	0	0	3	0
		Uncharacterized protein OS=Cryptococcus neoformans var. grubii serotype A (strain H99 / ATCC 208821 / CBS 10515 / FGSC 9487) GN=CNAG_05349 PE=4 SV=1	J9W3J4_CRYNH	CNAG_05349	148 kDa	0	0	2	0
		BET3 family protein OS=Cryptococcus neoformans var. grubii serotype A (strain H99 / ATCC 208821 / CBS 10515 / FGSC 9487) GN=CNAG_03672 PE=4 SV=1	J9VFN7_CRYNH	CNAG_03672	26 kDa	0	0	2	0
		H/ACA ribonucleoprotein complex subunit 2 OS=Cryptococcus neoformans var. grubii serotype A (strain H99 / ATCC 208821 / CBS 10515 / FGSC 9487) GN=CNAG_02378 PE=4 SV=1	J9VLW1_CRYNH	CNAG_02378	24 kDa	0	0	2	0
		Cytoplasmic protein OS=Cryptococcus neoformans var. grubii serotype A (strain H99 / ATCC 208821 / CBS 10515 / FGSC 9487) GN=CNAG_02240 PE=4 SV=2	J9VMV2_CRYNH	CNAG_02240	84 kDa	0	0	2	0
		ATPase OS=Cryptococcus neoformans var. grubii serotype A (strain H99 / ATCC 208821 / CBS 10515 / FGSC 9487) GN=CNAG_01284 PE=3 SV=1	J9VKT8_CRYNH	CNAG_01284	41 kDa	0	0	2	0
		Uncharacterized protein OS=Cryptococcus neoformans var. grubii serotype A (strain H99 / ATCC 208821 / CBS 10515 / FGSC 9487) GN=CNAG_05473 PE=4 SV=1	J9W1P7_CRYNH	CNAG_05473	30 kDa	0	0	2	0
		Nucleolar GTP-binding protein 2 OS=Cryptococcus neoformans var. grubii serotype A (strain H99 / ATCC 208821 / CBS 10515 / FGSC 9487) GN=NOG2 PE=3 SV=2	NOG2_CRYNH	NOG2	80 kDa	0	0	2	0
		rRNA adenine N(6)-methyltransferase OS=Cryptococcus neoformans var. grubii serotype A (strain H99 / ATCC 208821 / CBS 10515 / FGSC 9487) GN=CNAG_04571 PE=3 SV=1	J9VW52_CRYNH	CNAG_04571	36 kDa	0	0	2	0
		Uncharacterized protein OS=Cryptococcus neoformans var. grubii serotype A (strain H99 / ATCC 208821 / CBS 10515 / FGSC 9487) GN=CNAG_01644 PE=4 SV=1	J9VYV9_CRYNH	CNAG_01644	32 kDa	0	0	2	0
		Uncharacterized protein OS=Cryptococcus neoformans var. grubii serotype A (strain H99 / ATCC 208821 / CBS 10515 / FGSC 9487) GN=CNAG_06028 PE=4 SV=1	J9VUW3_CRYNH	CNAG_06028	46 kDa	0	0	2	0
		RNA polymerase II transcription factor OS=Cryptococcus neoformans var. grubii serotype A (strain H99 / ATCC 208821 / CBS 10515 / FGSC 9487) GN=CNAG_07924 PE=4 SV=2	J9VVM0_CRYNH	CNAG_07924	98 kDa	0	0	2	0
		Mitochondrial carrier protein OS=Cryptococcus neoformans var. grubii serotype A (strain H99 / ATCC 208821 / CBS 10515 / FGSC 9487) GN=CNAG_00512 PE=4 SV=2	J9VEY5_CRYNH	CNAG_00512	50 kDa	0	0	3	0
		Uncharacterized protein OS=Cryptococcus neoformans var. grubii serotype A (strain H99 / ATCC 208821 / CBS 10515 / FGSC 9487) GN=CNAG_03781 PE=4 SV=1	J9VGL4_CRYNH	CNAG_03781	99 kDa	0	0	3	0
		Essential nuclear protein 1 OS=Cryptococcus neoformans var. grubii serotype A (strain H99 / ATCC 208821 / CBS 10515 / FGSC 9487) GN=CNAG_06948 PE=4 SV=1	J9VT64_CRYNH	CNAG_06948	52 kDa	0	0	3	0
		Uncharacterized protein OS=Cryptococcus neoformans var. grubii serotype A (strain H99 / ATCC 208821 / CBS 10515 / FGSC 9487) GN=CNAG_03143 PE=4 SV=1	J9VUT1_CRYNH	CNAG_03143	9 kDa	0	0	0	0
		Signal transducer OS=Cryptococcus neoformans var. grubii serotype A (strain H99 / ATCC 208821 / CBS 10515 / FGSC 9487) GN=CNAG_01909 PE=4 SV=1	J9W1X4_CRYNH	CNAG_01909	100 kDa	0	0	4	0
		Cytoplasmic protein OS=Cryptococcus neoformans var. grubii serotype A (strain H99 / ATCC 208821 / CBS 10515 / FGSC 9487) GN=CNAG_06295 PE=4 SV=1	J9W301_CRYNH	CNAG_06295	43 kDa	0	0	4	0
		Polynucleotide kinase 3'-phosphatase OS=Cryptococcus neoformans var. grubii serotype A (strain H99 / ATCC 208821 / CBS 10515 / FGSC 9487) GN=CNAG_00810 PE=4 SV=2	J9VHU0_CRYNH	CNAG_00810	50 kDa	0	0	3	0
		V-type H-transporting ATPase 54 kDa subunit OS=Cryptococcus neoformans var. grubii serotype A (strain H99 / ATCC 208821 / CBS 10515 / FGSC 9487) GN=CNAG_00713 PE=4 SV=1	J9VFH4_CRYNH	CNAG_00713	50 kDa	0	0	2	0
		Uncharacterized protein OS=Cryptococcus neoformans var. grubii serotype A (strain H99 / ATCC 208821 / CBS 10515 / FGSC 9487) GN=CNAG_03667 PE=4 SV=2	J9VFN3_CRYNH	CNAG_03667	15 kDa	0	0	0	0
		MICOS complex subunit OS=Cryptococcus neoformans var. grubii serotype A (strain H99 / ATCC 208821 / CBS 10515 / FGSC 9487) GN=CNAG_07352 PE=4 SV=1	J9VDW0_CRYNH	CNAG_07352	32 kDa	0	0	0	0
		Septum formation protein Maf OS=Cryptococcus neoformans var. grubii serotype A (strain H99 / ATCC 208821 / CBS 10515 / FGSC 9487) GN=CNAG_05568 PE=4 SV=2	J9W443_CRYNH	CNAG_05568	27 kDa	0	0	0	0
		CMGC/CDK/CDC2 protein kinase OS=Cryptococcus neoformans var. grubii serotype A (strain H99 / ATCC 208821 / CBS 10515 / FGSC 9487) GN=CNAG_01664 PE=3 SV=1	J9VUC9_CRYNH	CNAG_01664	34 kDa	0	1	3	0
		Inosine triphosphate pyrophosphatase OS=Cryptococcus neoformans var. grubii serotype A (strain H99 / ATCC 208821 / CBS 10515 / FGSC 9487) GN=CNAG_00316 PE=3 SV=1	J9VGJ7_CRYNH	CNAG_00316	20 kDa	0	0	0	1
		Nitroreductase OS=Cryptococcus neoformans var. grubii serotype A (strain H99 / ATCC 208821 / CBS 10515 / FGSC 9487) GN=CNAG_02692 PE=4 SV=1	J9VN36_CRYNH	CNAG_02692	23 kDa	0	0	2	1
		Uncharacterized protein OS=Cryptococcus neoformans var. grubii serotype A (strain H99 / ATCC 208821 / CBS 10515 / FGSC 9487) GN=CNAG_02335 PE=4 SV=1	J9VSC0_CRYNH	CNAG_02335	58 kDa	0	0	0	1
		Exportin-T OS=Cryptococcus neoformans var. grubii serotype A (strain H99 / ATCC 208821 / CBS 10515 / FGSC 9487) GN=CNAG_02265 PE=4 SV=1	J9VMT7_CRYNH	CNAG_02265	126 kDa	0	0	1	0
		Phospho-2-dehydro-3-deoxyheptonate aldolase OS=Cryptococcus neoformans var. grubii serotype A (strain H99 / ATCC 208821 / CBS 10515 / FGSC 9487) GN=CNAG_04951 PE=3 SV=1	J9VIE2_CRYNH	CNAG_04951	40 kDa	0	0	0	1
		S-(hydroxymethyl)glutathione dehydrogenase OS=Cryptococcus neoformans var. grubii serotype A (strain H99 / ATCC 208821 / CBS 10515 / FGSC 9487) GN=CNAG_06168 PE=3 SV=1	J9W2Q3_CRYNH	CNAG_06168	41 kDa	0	0	1	0
		COP9 signalosome complex subunit 3 OS=Cryptococcus neoformans var. grubii serotype A (strain H99 / ATCC 208821 / CBS 10515 / FGSC 9487) GN=CNAG_05645 PE=4 SV=2	J9W026_CRYNH	CNAG_05645	63 kDa	0	0	2	0
		Cytochrome P450, family 51 (Sterol 14-demethylase) OS=Cryptococcus neoformans var. grubii serotype A (strain H99 / ATCC 208821 / CBS 10515 / FGSC 9487) GN=CNAG_00040 PE=3 SV=1	J9VHT4_CRYNH	CNAG_00040	62 kDa	2	0	0	0
		Alcohol dehydrogenase, propanol-preferring OS=Cryptococcus neoformans var. grubii serotype A (strain H99 / ATCC 208821 / CBS 10515 / FGSC 9487) GN=CNAG_07745 PE=4 SV=2	J9VTL4_CRYNH	CNAG_07745	44 kDa	0	0	0	1
		Peptidyl-prolyl cis-trans isomerase-like 2 OS=Cryptococcus neoformans var. grubii serotype A (strain H99 / ATCC 208821 / CBS 10515 / FGSC 9487) GN=CNAG_07859 PE=4 SV=2	J9VT50_CRYNH	CNAG_07859	32 kDa	0	0	2	0
		Tryptophan-tRNA ligase OS=Cryptococcus neoformans var. grubii serotype A (strain H99 / ATCC 208821 / CBS 10515 / FGSC 9487) GN=CNAG_04604 PE=4 SV=2	J9VW18_CRYNH	CNAG_04604	71 kDa	0	0	0	0
		Bud32 protein kinase OS=Cryptococcus neoformans var. grubii serotype A (strain H99 / ATCC 208821 / CBS 10515 / FGSC 9487) GN=CNAG_02712 PE=4 SV=2	J9VHS8_CRYNH	CNAG_02712	32 kDa	0	0	2	0
		Exosome complex component RRP4 OS=Cryptococcus neoformans var. grubii serotype A (strain H99 / ATCC 208821 / CBS 10515 / FGSC 9487) GN=CNAG_00089 PE=4 SV=1	J9VFU7_CRYNH	CNAG_00089	36 kDa	0	0	3	0
		Transcription factor IIIB 90 kDa subunit OS=Cryptococcus neoformans var. grubii serotype A (strain H99 / ATCC 208821 / CBS 10515 / FGSC 9487) GN=CNAG_05905 PE=4 SV=2	J9VWX5_CRYNH	CNAG_05905	79 kDa	0	0	3	0
		Ribosomal RNA-processing protein 1 OS=Cryptococcus neoformans var. grubii serotype A (strain H99 / ATCC 208821 / CBS 10515 / FGSC 9487) GN=CNAG_03300 PE=4 SV=1	J9VSZ7_CRYNH	CNAG_03300	40 kDa	0	0	2	0
		KRR1 small subunit processome component OS=Cryptococcus neoformans var. grubii serotype A (strain H99 / ATCC 208821 / CBS 10515 / FGSC 9487) GN=CNAG_01437 PE=3 SV=1	J9VMN1_CRYNH	CNAG_01437	46 kDa	0	0	2	0
		Cell division control protein 42 OS=Cryptococcus neoformans var. grubii serotype A (strain H99 / ATCC 208821 / CBS 10515 / FGSC 9487) GN=CNAG_05968 PE=3 SV=1	J9VUJ0_CRYNH	CNAG_05968	22 kDa	0	0	0	0
		DNA polymerase epsilon p12 subunit OS=Cryptococcus neoformans var. grubii serotype A (strain H99 / ATCC 208821 / CBS 10515 / FGSC 9487) GN=CNAG_03203 PE=4 SV=2	J9VXM1_CRYNH	CNAG_03203	31 kDa	0	2	0	0
		Catalase OS=Cryptococcus neoformans var. grubii serotype A (strain H99 / ATCC 208821 / CBS 10515 / FGSC 9487) GN=CNAG_00575 PE=3 SV=1	J9VH55_CRYNH	CNAG_00575	77 kDa	0	2	0	4
		Uncharacterized protein OS=Cryptococcus neoformans var. grubii serotype A (strain H99 / ATCC 208821 / CBS 10515 / FGSC 9487) GN=CNAG_01060 PE=4 SV=1	J9VNT0_CRYNH	CNAG_01060	30 kDa	0	0	0	0
		Survival factor 1 OS=Cryptococcus neoformans var. grubii serotype A (strain H99 / ATCC 208821 / CBS 10515 / FGSC 9487) GN=CNAG_00356 PE=4 SV=1	J9VGM7_CRYNH	CNAG_00356	46 kDa	0	0	0	0
		Uncharacterized protein OS=Cryptococcus neoformans var. grubii serotype A (strain H99 / ATCC 208821 / CBS 10515 / FGSC 9487) GN=CNAG_02738 PE=4 SV=1	J9VHQ9_CRYNH	CNAG_02738	41 kDa	0	0	2	0
		Uncharacterized protein OS=Cryptococcus neoformans var. grubii serotype A (strain H99 / ATCC 208821 / CBS 10515 / FGSC 9487) GN=CNAG_07567 PE=4 SV=1	J9VIQ2_CRYNH	CNAG_07567	39 kDa	0	0	2	0
		Multiple RNA-binding domain-containing protein 1 OS=Cryptococcus neoformans var. grubii serotype A (strain H99 / ATCC 208821 / CBS 10515 / FGSC 9487) GN=CNAG_03001 PE=4 SV=2	J9VJT4_CRYNH	CNAG_03001	82 kDa	0	0	2	0
		Farnesyl diphosphate synthase OS=Cryptococcus neoformans var. grubii serotype A (strain H99 / ATCC 208821 / CBS 10515 / FGSC 9487) GN=CNAG_02084 PE=3 SV=2	J9VSY8_CRYNH	CNAG_02084	43 kDa	0	0	0	0
		Septin ring protein OS=Cryptococcus neoformans var. grubii serotype A (strain H99 / ATCC 208821 / CBS 10515 / FGSC 9487) GN=CNAG_05925 PE=3 SV=1	J9VUF2_CRYNH	CNAG_05925	53 kDa	0	0	2	0
		Uncharacterized protein OS=Cryptococcus neoformans var. grubii serotype A (strain H99 / ATCC 208821 / CBS 10515 / FGSC 9487) GN=CNAG_06511 PE=4 SV=2	J9VZ56_CRYNH	CNAG_06511	31 kDa	0	0	0	0
		Adenosine kinase OS=Cryptococcus neoformans var. grubii serotype A (strain H99 / ATCC 208821 / CBS 10515 / FGSC 9487) GN=CNAG_06489 PE=4 SV=1	J9W3F0_CRYNH	CNAG_06489	37 kDa	0	0	0	0
		Solute carrier family 25 (Mitochondrial carnitine/acylcarnitine transporter), member 20/29 OS=Cryptococcus neoformans var. grubii serotype A (strain H99 / ATCC 208821 / CBS 10515 / FGSC 9487) GN=CNAG_00499 PE=3 SV=1	J9VLQ7_CRYNH	CNAG_00499	33 kDa	0	0	2	0
		Eukaryotic translation initiation factor 6 OS=Cryptococcus neoformans var. grubii serotype A (strain H99 / ATCC 208821 / CBS 10515 / FGSC 9487) GN=TIF6 PE=3 SV=1	J9VT09_CRYNH	TIF6	26 kDa	0	0	2	0
		Uncharacterized protein OS=Cryptococcus neoformans var. grubii serotype A (strain H99 / ATCC 208821 / CBS 10515 / FGSC 9487) GN=CNAG_05339 PE=4 SV=2	J9VWX2_CRYNH	CNAG_05339	19 kDa	0	0	0	0
		Proteasome subunit alpha type OS=Cryptococcus neoformans var. grubii serotype A (strain H99 / ATCC 208821 / CBS 10515 / FGSC 9487) GN=CNAG_03941 PE=3 SV=1	J9VJ64_CRYNH	CNAG_03941	27 kDa	0	0	2	0
		Uncharacterized protein OS=Cryptococcus neoformans var. grubii serotype A (strain H99 / ATCC 208821 / CBS 10515 / FGSC 9487) GN=CNAG_03705 PE=4 SV=1	J9VND1_CRYNH	CNAG_03705	25 kDa	0	0	0	0
		DNA mismatch repair protein MSH2 OS=Cryptococcus neoformans var. grubii serotype A (strain H99 / ATCC 208821 / CBS 10515 / FGSC 9487) GN=CNAG_00770 PE=3 SV=2	J9VHR0_CRYNH	CNAG_00770	108 kDa	0	0	2	0
		Alcohol dehydrogenase (NADP ) OS=Cryptococcus neoformans var. grubii serotype A (strain H99 / ATCC 208821 / CBS 10515 / FGSC 9487) GN=CNAG_02903 PE=3 SV=1	J9VHW0_CRYNH	CNAG_02903	38 kDa	0	0	0	0
		ADP,ATP carrier protein OS=Cryptococcus neoformans var. grubii serotype A (strain H99 / ATCC 208821 / CBS 10515 / FGSC 9487) GN=CNAG_06102 PE=3 SV=1	J9VV25_CRYNH	CNAG_06102	35 kDa	0	0	0	25
		Alcohol dehydrogenase, propanol-preferring OS=Cryptococcus neoformans var. grubii serotype A (strain H99 / ATCC 208821 / CBS 10515 / FGSC 9487) GN=CNAG_02489 PE=4 SV=1	J9VUE6_CRYNH	CNAG_02489	38 kDa	0	0	1	0
		Aconitate hydratase, mitochondrial OS=Cryptococcus neoformans var. grubii serotype A (strain H99 / ATCC 208821 / CBS 10515 / FGSC 9487) GN=CNAG_03427 PE=3 SV=1	J9VTA8_CRYNH	CNAG_03427	84 kDa	0	0	0	0
		Mitogen-activated protein kinase OS=Cryptococcus neoformans var. grubii serotype A (strain H99 / ATCC 208821 / CBS 10515 / FGSC 9487) GN=CNAG_04514 PE=3 SV=1	J9VSI6_CRYNH	CNAG_04514	48 kDa	0	1	0	0
		Mitogen-activated protein kinase OS=Cryptococcus neoformans var. grubii serotype A (strain H99 / ATCC 208821 / CBS 10515 / FGSC 9487) GN=CNAG_02511 PE=3 SV=1	J9VPG9_CRYNH	CNAG_02511	42 kDa	0	0	0	0
