## Supplementary table 4 for "Identification of bridgin, an unconventional linker, connects the outer kinetochore to centromeric chromatin"

### Sheet: FLAG control 150 mM
Supplementary table 4
Database Name: cRAP; Uniprot_Proteome_C.neoformans.H99
Search Engine: Mascot
Version: Mascot in Proteome Discoverer 2.2.0.388
Bait: FLAG control 150 mM
Fragment Tolerance: 0.80 Da (Monoisotopic)
Parent Tolerance: 10.0 PPM (Monoisotopic)
Fixed Modifications: +57 on C (Carbamidomethyl)
Variable Modifications: +16 on M (Oxidation), +42 on Peptide N-Terminal (Acetyl)
Database: cRAP; Uniprot_Proteome_C.neoformans.H99 (unknown version, 0 entries)
Digestion Enzyme: Trypsin
Max Missed Cleavages: 3
	Accession Number	Alternate ID	Molecular Weight	Total Spectrum Count	Total Unique Spectrum Count	Percent Coverage	Total Unique Peptide Count	Protein Identification Probability
Thyroid hormone receptor interactor 13 OS=Cryptococcus neoformans var. grubii serotype A (strain H99 / ATCC 208821 / CBS 10515 / FGSC 9487) GN=CNAG_02578 PE=3 SV=2	J9VND0_CRYNH	CNAG_02578	64 kDa	518	70	0.601	46	1
Cluster of Hsp71-like protein OS=Cryptococcus neoformans var. grubii serotype A (strain H99 / ATCC 208821 / CBS 10515 / FGSC 9487) GN=CNAG_01727 PE=3 SV=1 (J9VZ70_CRYNH)	J9VZ70_CRYNH [2]	CNAG_01727	70 kDa	45	43	0.487	31	1
Hsp71-like protein OS=Cryptococcus neoformans var. grubii serotype A (strain H99 / ATCC 208821 / CBS 10515 / FGSC 9487) GN=CNAG_01727 PE=3 SV=1	J9VZ70_CRYNH	CNAG_01727	70 kDa	45	43	0.487	31	1
Hsp72-like protein OS=Cryptococcus neoformans var. grubii serotype A (strain H99 / ATCC 208821 / CBS 10515 / FGSC 9487) GN=CNAG_01750 PE=3 SV=1	J9VU43_CRYNH	CNAG_01750	70 kDa	31	30	0.336	23	1
Hsp75-like protein OS=Cryptococcus neoformans var. grubii serotype A (strain H99 / ATCC 208821 / CBS 10515 / FGSC 9487) GN=CNAG_00334 PE=3 SV=1	J9VEL7_CRYNH	CNAG_00334	67 kDa	37	35	0.438	29	1
Pantoate-beta-alanine ligase OS=Cryptococcus neoformans var. grubii serotype A (strain H99 / ATCC 208821 / CBS 10515 / FGSC 9487) GN=CNAG_07414 PE=3 SV=1	J9VSJ7_CRYNH	CNAG_07414	45 kDa	201	56	0.734	25	1
Hsp60-like protein OS=Cryptococcus neoformans var. grubii serotype A (strain H99 / ATCC 208821 / CBS 10515 / FGSC 9487) GN=CNAG_03891 PE=3 SV=1	J9VJ21_CRYNH	CNAG_03891	61 kDa	26	25	0.466	24	1
Uncharacterized protein OS=Cryptococcus neoformans var. grubii serotype A (strain H99 / ATCC 208821 / CBS 10515 / FGSC 9487) GN=CNAG_01903 PE=4 SV=2	J9VZK6_CRYNH	CNAG_01903	141 kDa	17	13	0.137	12	1
Voltage-dependent anion channel protein 2 OS=Cryptococcus neoformans var. grubii serotype A (strain H99 / ATCC 208821 / CBS 10515 / FGSC 9487) GN=CNAG_02974 PE=4 SV=1	J9VHP1_CRYNH	CNAG_02974	31 kDa	15	13	0.541	12	1
Chaperone DnaK OS=Cryptococcus neoformans var. grubii serotype A (strain H99 / ATCC 208821 / CBS 10515 / FGSC 9487) GN=CNAG_05199 PE=3 SV=1	J9VPF5_CRYNH	CNAG_05199	72 kDa	15	13	0.239	11	1
Uncharacterized protein OS=Cryptococcus neoformans var. grubii serotype A (strain H99 / ATCC 208821 / CBS 10515 / FGSC 9487) GN=CNAG_07361 PE=4 SV=1	J9VJ33_CRYNH	CNAG_07361	33 kDa	14	12	0.337	11	1
Cluster of ADP,ATP carrier protein OS=Cryptococcus neoformans var. grubii serotype A (strain H99 / ATCC 208821 / CBS 10515 / FGSC 9487) GN=CNAG_06101 PE=3 SV=1 (J9VY34_CRYNH)	J9VY34_CRYNH [2]	CNAG_06101	34 kDa	13	12	0.351	10	1
ADP,ATP carrier protein OS=Cryptococcus neoformans var. grubii serotype A (strain H99 / ATCC 208821 / CBS 10515 / FGSC 9487) GN=CNAG_06101 PE=3 SV=1	J9VY34_CRYNH	CNAG_06101	34 kDa	13	12	0.351	10	1
Nuclear pore complex protein Nup155 OS=Cryptococcus neoformans var. grubii serotype A (strain H99 / ATCC 208821 / CBS 10515 / FGSC 9487) GN=CNAG_01000 PE=4 SV=2	J9VKY8_CRYNH	CNAG_01000	146 kDa	12	10	0.0844	9	1
Elongation factor 1-alpha OS=Cryptococcus neoformans var. grubii serotype A (strain H99 / ATCC 208821 / CBS 10515 / FGSC 9487) GN=CNAG_06125 PE=3 SV=1	J9W2J0_CRYNH	CNAG_06125	50 kDa	16	8	0.178	8	1
Glucose-regulated protein OS=Cryptococcus neoformans var. grubii serotype A (strain H99 / ATCC 208821 / CBS 10515 / FGSC 9487) GN=CNAG_06443 PE=3 SV=1	J9VW24_CRYNH	CNAG_06443	74 kDa	9	6	0.134	6	1
RNA-binding protein Musashi OS=Cryptococcus neoformans var. grubii serotype A (strain H99 / ATCC 208821 / CBS 10515 / FGSC 9487) GN=CNAG_06474 PE=4 SV=2	J9VZ23_CRYNH	CNAG_06474	50 kDa	13	9	0.185	6	1
Peroxiredoxin (Alkyl hydroperoxide reductase subunit C) OS=Cryptococcus neoformans var. grubii serotype A (strain H99 / ATCC 208821 / CBS 10515 / FGSC 9487) GN=CNAG_03482 PE=4 SV=2	J9VQF1_CRYNH	CNAG_03482	25 kDa	9	6	0.262	5	1
40S ribosomal protein S0 OS=Cryptococcus neoformans var. grubii serotype A (strain H99 / ATCC 208821 / CBS 10515 / FGSC 9487) GN=RPS0 PE=3 SV=1	J9VYP1_CRYNH	RPS0	31 kDa	9	5	0.175	5	1
Pyruvate dehydrogenase E1 component subunit alpha OS=Cryptococcus neoformans var. grubii serotype A (strain H99 / ATCC 208821 / CBS 10515 / FGSC 9487) GN=CNAG_07660 PE=4 SV=1	J9VTB3_CRYNH	CNAG_07660	46 kDa	6	6	0.133	5	1
Large subunit ribosomal protein L12 OS=Cryptococcus neoformans var. grubii serotype A (strain H99 / ATCC 208821 / CBS 10515 / FGSC 9487) GN=CNAG_01480 PE=3 SV=1	J9VTA4_CRYNH	CNAG_01480	18 kDa	5	4	0.394	4	1
Protein BMH2 OS=Cryptococcus neoformans var. grubii serotype A (strain H99 / ATCC 208821 / CBS 10515 / FGSC 9487) GN=CNAG_05235 PE=3 SV=1	J9VS17_CRYNH	CNAG_05235	29 kDa	4	4	0.16	4	1
Mitotic spindle assembly checkpoint protein MAD2 OS=Cryptococcus neoformans var. grubii serotype A (strain H99 / ATCC 208821 / CBS 10515 / FGSC 9487) GN=CNAG_01638 PE=4 SV=1	J9VUA1_CRYNH	CNAG_01638	25 kDa	5	4	0.228	4	1
Uncharacterized protein OS=Cryptococcus neoformans var. grubii serotype A (strain H99 / ATCC 208821 / CBS 10515 / FGSC 9487) GN=CNAG_02129 PE=4 SV=1	J9VVE7_CRYNH	CNAG_02129	102 kDa	3	3	0.0396	3	1
Small subunit ribosomal protein S3 OS=Cryptococcus neoformans var. grubii serotype A (strain H99 / ATCC 208821 / CBS 10515 / FGSC 9487) GN=CNAG_00116 PE=3 SV=1	J9VD88_CRYNH	CNAG_00116	28 kDa	3	3	0.147	3	1
Solute carrier family 25 (Mitochondrial phosphate transporter), member 3 OS=Cryptococcus neoformans var. grubii serotype A (strain H99 / ATCC 208821 / CBS 10515 / FGSC 9487) GN=CNAG_06377 PE=3 SV=1	J9W358_CRYNH	CNAG_06377	39 kDa	4	3	0.0757	3	1
40S ribosomal protein S7 OS=Cryptococcus neoformans var. grubii serotype A (strain H99 / ATCC 208821 / CBS 10515 / FGSC 9487) GN=CNAG_04445 PE=3 SV=1	J9VZI7_CRYNH	CNAG_04445	22 kDa	3	3	0.176	3	1
Large subunit ribosomal protein L22 OS=Cryptococcus neoformans var. grubii serotype A (strain H99 / ATCC 208821 / CBS 10515 / FGSC 9487) GN=CNAG_06447 PE=3 SV=1	J9VZ02_CRYNH	CNAG_06447	21 kDa	3	3	0.176	3	1
Uncharacterized protein OS=Cryptococcus neoformans var. grubii serotype A (strain H99 / ATCC 208821 / CBS 10515 / FGSC 9487) GN=CNAG_07941 PE=4 SV=1	J9VZ10_CRYNH	CNAG_07941	84 kDa	4	3	0.0427	3	1
Small subunit ribosomal protein S16 OS=Cryptococcus neoformans var. grubii serotype A (strain H99 / ATCC 208821 / CBS 10515 / FGSC 9487) GN=CNAG_03780 PE=3 SV=1	J9VFY8_CRYNH	CNAG_03780	15 kDa	3	3	0.25	3	1
Large subunit acidic ribosomal protein P2 OS=Cryptococcus neoformans var. grubii serotype A (strain H99 / ATCC 208821 / CBS 10515 / FGSC 9487) GN=CNAG_05762 PE=3 SV=1	J9VNN9_CRYNH	CNAG_05762	11 kDa	4	3	0.523	3	1
Small COPII coat GTPase OS=Cryptococcus neoformans var. grubii serotype A (strain H99 / ATCC 208821 / CBS 10515 / FGSC 9487) GN=CNAG_03853 PE=3 SV=1	J9VL79_CRYNH	CNAG_03853	21 kDa	3	3	0.185	3	1
Inosine-5'-monophosphate dehydrogenase OS=Cryptococcus neoformans var. grubii serotype A (strain H99 / ATCC 208821 / CBS 10515 / FGSC 9487) GN=CNAG_00441 PE=3 SV=1	J9VET5_CRYNH	CNAG_00441	58 kDa	3	3	0.0699	3	1
Small subunit ribosomal protein S5 OS=Cryptococcus neoformans var. grubii serotype A (strain H99 / ATCC 208821 / CBS 10515 / FGSC 9487) GN=CNAG_01990 PE=3 SV=1	J9VZS2_CRYNH	CNAG_01990	23 kDa	3	3	0.195	3	1
Actin OS=Cryptococcus neoformans var. grubii serotype A (strain H99 / ATCC 208821 / CBS 10515 / FGSC 9487) GN=CNAG_00483 PE=3 SV=2	ACT_CRYNH	CNAG_00483	42 kDa	4	3	0.056	3	1
Large subunit ribosomal protein L11 OS=Cryptococcus neoformans var. grubii serotype A (strain H99 / ATCC 208821 / CBS 10515 / FGSC 9487) GN=CNAG_07839 PE=3 SV=1	J9VV50_CRYNH	CNAG_07839	20 kDa	3	3	0.194	3	1
Small subunit ribosomal protein S19e OS=Cryptococcus neoformans var. grubii serotype A (strain H99 / ATCC 208821 / CBS 10515 / FGSC 9487) GN=CNAG_03000 PE=4 SV=1	J9VH03_CRYNH	CNAG_03000	18 kDa	2	2	0.13	2	1
Large subunit ribosomal protein L14e OS=Cryptococcus neoformans var. grubii serotype A (strain H99 / ATCC 208821 / CBS 10515 / FGSC 9487) GN=CNAG_04799 PE=4 SV=1	J9VSL1_CRYNH	CNAG_04799	15 kDa	2	2	0.173	2	1
Hsp90-like protein OS=Cryptococcus neoformans var. grubii serotype A (strain H99 / ATCC 208821 / CBS 10515 / FGSC 9487) GN=CNAG_06150 PE=3 SV=1	J9VVA4_CRYNH	CNAG_06150	79 kDa	2	2	0.0386	2	1
Uncharacterized protein OS=Cryptococcus neoformans var. grubii serotype A (strain H99 / ATCC 208821 / CBS 10515 / FGSC 9487) GN=CNAG_03959 PE=4 SV=1	J9VLL1_CRYNH	CNAG_03959	23 kDa	2	2	0.127	2	1
N-acetyl-gamma-glutamyl-phosphate reductase OS=Cryptococcus neoformans var. grubii serotype A (strain H99 / ATCC 208821 / CBS 10515 / FGSC 9487) GN=CNAG_05753 PE=3 SV=1	J9VRN8_CRYNH	CNAG_05753	101 kDa	2	2	0.0249	2	1
Large subunit ribosomal protein L23 OS=Cryptococcus neoformans var. grubii serotype A (strain H99 / ATCC 208821 / CBS 10515 / FGSC 9487) GN=CNAG_01976 PE=3 SV=1	J9W225_CRYNH	CNAG_01976	15 kDa	2	2	0.203	2	1
Uncharacterized protein OS=Cryptococcus neoformans var. grubii serotype A (strain H99 / ATCC 208821 / CBS 10515 / FGSC 9487) GN=CNAG_06475 PE=4 SV=1	J9VW54_CRYNH	CNAG_06475	96 kDa	6	2	0.0614	2	1
Small subunit ribosomal protein S15 OS=Cryptococcus neoformans var. grubii serotype A (strain H99 / ATCC 208821 / CBS 10515 / FGSC 9487) GN=CNAG_06633 PE=3 SV=1	J9VNW6_CRYNH	CNAG_06633	17 kDa	2	2	0.0867	2	1
Molecular chaperone GrpE OS=Cryptococcus neoformans var. grubii serotype A (strain H99 / ATCC 208821 / CBS 10515 / FGSC 9487) GN=CNAG_01881 PE=3 SV=1	J9VUE7_CRYNH	CNAG_01881	25 kDa	3	2	0.118	2	1
Pyridoxal biosynthesis lyase pdxS OS=Cryptococcus neoformans var. grubii serotype A (strain H99 / ATCC 208821 / CBS 10515 / FGSC 9487) GN=CNAG_06908 PE=3 SV=1	J9VNI1_CRYNH	CNAG_06908	35 kDa	3	2	0.089	2	1
Histone H4 OS=Cryptococcus neoformans var. grubii serotype A (strain H99 / ATCC 208821 / CBS 10515 / FGSC 9487) GN=CNAG_01648 PE=3 SV=1	J9VUB1_CRYNH	CNAG_01648	11 kDa	2	2	0.117	2	0.99

### Sheet: FLAG control 300 mM
Supplementary table 4
Database Name: cRAP; Uniprot_Proteome_C.neoformans.H99
Search Engine: Mascot
Version: Mascot in Proteome Discoverer 2.2.0.388
Bait: FLAG control 300 mM
Fragment Tolerance: 0.80 Da (Monoisotopic)
Parent Tolerance: 10.0 PPM (Monoisotopic)
Fixed Modifications: +57 on C (Carbamidomethyl)
Variable Modifications: +16 on M (Oxidation), +42 on Peptide N-Terminal (Acetyl)
Database: cRAP; Uniprot_Proteome_C.neoformans.H99 (unknown version, 0 entries)
Digestion Enzyme: Trypsin
Max Missed Cleavages: 3
	Accession Number	Alternate ID	Molecular Weight	Total Spectrum Count	Total Unique Spectrum Count	Percent Coverage	Total Unique Peptide Count	Protein Identification Probability
Thyroid hormone receptor interactor 13 OS=Cryptococcus neoformans var. grubii serotype A (strain H99 / ATCC 208821 / CBS 10515 / FGSC 9487) GN=CNAG_02578 PE=3 SV=2	J9VND0_CRYNH	CNAG_02578	64 kDa	748	72	0.608	44	1
Hsp75-like protein OS=Cryptococcus neoformans var. grubii serotype A (strain H99 / ATCC 208821 / CBS 10515 / FGSC 9487) GN=CNAG_00334 PE=3 SV=1	J9VEL7_CRYNH	CNAG_00334	67 kDa	51	44	0.598	35	1
Hsp60-like protein OS=Cryptococcus neoformans var. grubii serotype A (strain H99 / ATCC 208821 / CBS 10515 / FGSC 9487) GN=CNAG_03891 PE=3 SV=1	J9VJ21_CRYNH	CNAG_03891	61 kDa	38	35	0.503	27	1
Pantoate-beta-alanine ligase OS=Cryptococcus neoformans var. grubii serotype A (strain H99 / ATCC 208821 / CBS 10515 / FGSC 9487) GN=CNAG_07414 PE=3 SV=1	J9VSJ7_CRYNH	CNAG_07414	45 kDa	174	52	0.741	26	1
Cluster of Hsp71-like protein OS=Cryptococcus neoformans var. grubii serotype A (strain H99 / ATCC 208821 / CBS 10515 / FGSC 9487) GN=CNAG_01727 PE=3 SV=1 (J9VZ70_CRYNH)	J9VZ70_CRYNH [2]	CNAG_01727	70 kDa	32	29	0.403	23	1
Hsp71-like protein OS=Cryptococcus neoformans var. grubii serotype A (strain H99 / ATCC 208821 / CBS 10515 / FGSC 9487) GN=CNAG_01727 PE=3 SV=1	J9VZ70_CRYNH	CNAG_01727	70 kDa	32	29	0.403	23	1
Hsp72-like protein OS=Cryptococcus neoformans var. grubii serotype A (strain H99 / ATCC 208821 / CBS 10515 / FGSC 9487) GN=CNAG_01750 PE=3 SV=1	J9VU43_CRYNH	CNAG_01750	70 kDa	23	20	0.279	17	1
Voltage-dependent anion channel protein 2 OS=Cryptococcus neoformans var. grubii serotype A (strain H99 / ATCC 208821 / CBS 10515 / FGSC 9487) GN=CNAG_02974 PE=4 SV=1	J9VHP1_CRYNH	CNAG_02974	31 kDa	28	16	0.469	16	1
Nuclear pore complex protein Nup155 OS=Cryptococcus neoformans var. grubii serotype A (strain H99 / ATCC 208821 / CBS 10515 / FGSC 9487) GN=CNAG_01000 PE=4 SV=2	J9VKY8_CRYNH	CNAG_01000	146 kDa	14	14	0.128	14	1
Uncharacterized protein OS=Cryptococcus neoformans var. grubii serotype A (strain H99 / ATCC 208821 / CBS 10515 / FGSC 9487) GN=CNAG_07361 PE=4 SV=1	J9VJ33_CRYNH	CNAG_07361	33 kDa	18	16	0.419	12	1
Uncharacterized protein OS=Cryptococcus neoformans var. grubii serotype A (strain H99 / ATCC 208821 / CBS 10515 / FGSC 9487) GN=CNAG_02129 PE=4 SV=1	J9VVE7_CRYNH	CNAG_02129	102 kDa	19	12	0.116	12	1
Elongation factor 3 OS=Cryptococcus neoformans var. grubii serotype A (strain H99 / ATCC 208821 / CBS 10515 / FGSC 9487) GN=CNAG_01117 PE=4 SV=2	J9VQZ9_CRYNH	CNAG_01117	116 kDa	15	12	0.165	12	1
Cluster of ADP,ATP carrier protein OS=Cryptococcus neoformans var. grubii serotype A (strain H99 / ATCC 208821 / CBS 10515 / FGSC 9487) GN=CNAG_06101 PE=3 SV=1 (J9VY34_CRYNH)	J9VY34_CRYNH [2]	CNAG_06101	34 kDa	34	14	0.39	11	1
ADP,ATP carrier protein OS=Cryptococcus neoformans var. grubii serotype A (strain H99 / ATCC 208821 / CBS 10515 / FGSC 9487) GN=CNAG_06101 PE=3 SV=1	J9VY34_CRYNH	CNAG_06101	34 kDa	34	14	0.39	11	1
Elongation factor 1-alpha OS=Cryptococcus neoformans var. grubii serotype A (strain H99 / ATCC 208821 / CBS 10515 / FGSC 9487) GN=CNAG_06125 PE=3 SV=1	J9W2J0_CRYNH	CNAG_06125	50 kDa	28	14	0.311	11	1
Glucose-regulated protein OS=Cryptococcus neoformans var. grubii serotype A (strain H99 / ATCC 208821 / CBS 10515 / FGSC 9487) GN=CNAG_06443 PE=3 SV=1	J9VW24_CRYNH	CNAG_06443	74 kDa	10	8	0.159	8	1
RNA-binding protein Musashi OS=Cryptococcus neoformans var. grubii serotype A (strain H99 / ATCC 208821 / CBS 10515 / FGSC 9487) GN=CNAG_06474 PE=4 SV=2	J9VZ23_CRYNH	CNAG_06474	50 kDa	19	13	0.183	8	1
Peroxiredoxin (Alkyl hydroperoxide reductase subunit C) OS=Cryptococcus neoformans var. grubii serotype A (strain H99 / ATCC 208821 / CBS 10515 / FGSC 9487) GN=CNAG_03482 PE=4 SV=2	J9VQF1_CRYNH	CNAG_03482	25 kDa	11	10	0.402	8	1
Uncharacterized protein OS=Cryptococcus neoformans var. grubii serotype A (strain H99 / ATCC 208821 / CBS 10515 / FGSC 9487) GN=CNAG_07941 PE=4 SV=1	J9VZ10_CRYNH	CNAG_07941	84 kDa	11	8	0.132	8	1
ATP-dependent RNA helicase eIF4A OS=Cryptococcus neoformans var. grubii serotype A (strain H99 / ATCC 208821 / CBS 10515 / FGSC 9487) GN=CNAG_00785 PE=4 SV=1	J9VHS2_CRYNH	CNAG_00785	45 kDa	8	8	0.209	8	1
Chaperone DnaK OS=Cryptococcus neoformans var. grubii serotype A (strain H99 / ATCC 208821 / CBS 10515 / FGSC 9487) GN=CNAG_05199 PE=3 SV=1	J9VPF5_CRYNH	CNAG_05199	72 kDa	8	7	0.14	7	1
Small subunit ribosomal protein S3 OS=Cryptococcus neoformans var. grubii serotype A (strain H99 / ATCC 208821 / CBS 10515 / FGSC 9487) GN=CNAG_00116 PE=3 SV=1	J9VD88_CRYNH	CNAG_00116	28 kDa	7	7	0.389	7	1
Histone H4 OS=Cryptococcus neoformans var. grubii serotype A (strain H99 / ATCC 208821 / CBS 10515 / FGSC 9487) GN=CNAG_01648 PE=3 SV=1	J9VUB1_CRYNH	CNAG_01648	11 kDa	12	9	0.515	7	1
Dihydrolipoyl dehydrogenase OS=Cryptococcus neoformans var. grubii serotype A (strain H99 / ATCC 208821 / CBS 10515 / FGSC 9487) GN=CNAG_07004 PE=3 SV=1	J9VKA9_CRYNH	CNAG_07004	55 kDa	6	6	0.157	6	1
Protein BMH2 OS=Cryptococcus neoformans var. grubii serotype A (strain H99 / ATCC 208821 / CBS 10515 / FGSC 9487) GN=CNAG_05235 PE=3 SV=1	J9VS17_CRYNH	CNAG_05235	29 kDa	6	5	0.137	5	1
40S ribosomal protein S7 OS=Cryptococcus neoformans var. grubii serotype A (strain H99 / ATCC 208821 / CBS 10515 / FGSC 9487) GN=CNAG_04445 PE=3 SV=1	J9VZI7_CRYNH	CNAG_04445	22 kDa	7	5	0.206	5	1
Inosine-5'-monophosphate dehydrogenase OS=Cryptococcus neoformans var. grubii serotype A (strain H99 / ATCC 208821 / CBS 10515 / FGSC 9487) GN=CNAG_00441 PE=3 SV=1	J9VET5_CRYNH	CNAG_00441	58 kDa	5	5	0.119	5	1
Plasma membrane ATPase OS=Cryptococcus neoformans var. grubii serotype A (strain H99 / ATCC 208821 / CBS 10515 / FGSC 9487) GN=CNAG_06400 PE=3 SV=1	J9VWK6_CRYNH	CNAG_06400	109 kDa	5	5	0.0721	5	1
Guanine nucleotide-binding protein subunit beta-like protein OS=Cryptococcus neoformans var. grubii serotype A (strain H99 / ATCC 208821 / CBS 10515 / FGSC 9487) GN=CNAG_05465 PE=1 SV=1	J9W3X8_CRYNH	CNAG_05465	34 kDa	7	6	0.245	5	1
Elongation factor 2 OS=Cryptococcus neoformans var. grubii serotype A (strain H99 / ATCC 208821 / CBS 10515 / FGSC 9487) GN=CNAG_06840 PE=4 SV=2	J9VJJ6_CRYNH	CNAG_06840	93 kDa	5	5	0.0501	5	1
Tubulin alpha chain OS=Cryptococcus neoformans var. grubii serotype A (strain H99 / ATCC 208821 / CBS 10515 / FGSC 9487) GN=CNAG_03787 PE=3 SV=1	J9VL11_CRYNH	CNAG_03787	50 kDa	5	5	0.158	5	1
60S acidic ribosomal protein P0 OS=Cryptococcus neoformans var. grubii serotype A (strain H99 / ATCC 208821 / CBS 10515 / FGSC 9487) GN=CNAG_03577 PE=3 SV=1	J9VVZ9_CRYNH	CNAG_03577	33 kDa	5	5	0.205	5	1
Large subunit ribosomal protein L12 OS=Cryptococcus neoformans var. grubii serotype A (strain H99 / ATCC 208821 / CBS 10515 / FGSC 9487) GN=CNAG_01480 PE=3 SV=1	J9VTA4_CRYNH	CNAG_01480	18 kDa	7	4	0.339	4	1
Mitotic spindle assembly checkpoint protein MAD2 OS=Cryptococcus neoformans var. grubii serotype A (strain H99 / ATCC 208821 / CBS 10515 / FGSC 9487) GN=CNAG_01638 PE=4 SV=1	J9VUA1_CRYNH	CNAG_01638	25 kDa	4	4	0.142	4	1
Solute carrier family 25 (Mitochondrial phosphate transporter), member 3 OS=Cryptococcus neoformans var. grubii serotype A (strain H99 / ATCC 208821 / CBS 10515 / FGSC 9487) GN=CNAG_06377 PE=3 SV=1	J9W358_CRYNH	CNAG_06377	39 kDa	5	4	0.132	4	1
Small subunit ribosomal protein S16 OS=Cryptococcus neoformans var. grubii serotype A (strain H99 / ATCC 208821 / CBS 10515 / FGSC 9487) GN=CNAG_03780 PE=3 SV=1	J9VFY8_CRYNH	CNAG_03780	15 kDa	4	4	0.3	4	1
Large subunit acidic ribosomal protein P2 OS=Cryptococcus neoformans var. grubii serotype A (strain H99 / ATCC 208821 / CBS 10515 / FGSC 9487) GN=CNAG_05762 PE=3 SV=1	J9VNN9_CRYNH	CNAG_05762	11 kDa	4	4	0.721	4	1
Small COPII coat GTPase OS=Cryptococcus neoformans var. grubii serotype A (strain H99 / ATCC 208821 / CBS 10515 / FGSC 9487) GN=CNAG_03853 PE=3 SV=1	J9VL79_CRYNH	CNAG_03853	21 kDa	5	4	0.296	4	1
Uncharacterized protein OS=Cryptococcus neoformans var. grubii serotype A (strain H99 / ATCC 208821 / CBS 10515 / FGSC 9487) GN=CNAG_03959 PE=4 SV=1	J9VLL1_CRYNH	CNAG_03959	23 kDa	4	4	0.239	4	1
Pyridoxal biosynthesis lyase pdxS OS=Cryptococcus neoformans var. grubii serotype A (strain H99 / ATCC 208821 / CBS 10515 / FGSC 9487) GN=CNAG_06908 PE=3 SV=1	J9VNI1_CRYNH	CNAG_06908	35 kDa	6	5	0.175	4	1
40S ribosomal protein S1 OS=Cryptococcus neoformans var. grubii serotype A (strain H99 / ATCC 208821 / CBS 10515 / FGSC 9487) GN=RPS1 PE=3 SV=1	J9VLP5_CRYNH	RPS1	29 kDa	6	5	0.189	4	1
60S ribosomal protein L20 OS=Cryptococcus neoformans var. grubii serotype A (strain H99 / ATCC 208821 / CBS 10515 / FGSC 9487) GN=CNAG_04726 PE=3 SV=1	J9VTC1_CRYNH	CNAG_04726	20 kDa	4	4	0.256	4	1
Small subunit ribosomal protein S13e OS=Cryptococcus neoformans var. grubii serotype A (strain H99 / ATCC 208821 / CBS 10515 / FGSC 9487) GN=CNAG_01153 PE=3 SV=1	J9VKK2_CRYNH	CNAG_01153	17 kDa	4	4	0.285	4	1
ATP synthase subunit beta OS=Cryptococcus neoformans var. grubii serotype A (strain H99 / ATCC 208821 / CBS 10515 / FGSC 9487) GN=CNAG_05918 PE=3 SV=1	J9VPP7_CRYNH	CNAG_05918	59 kDa	4	4	0.112	4	1
Large subunit ribosomal protein L18-A OS=Cryptococcus neoformans var. grubii serotype A (strain H99 / ATCC 208821 / CBS 10515 / FGSC 9487) GN=CNAG_01224 PE=4 SV=1	J9VT96_CRYNH	CNAG_01224	21 kDa	5	4	0.305	4	1
Large subunit ribosomal protein L7e OS=Cryptococcus neoformans var. grubii serotype A (strain H99 / ATCC 208821 / CBS 10515 / FGSC 9487) GN=CNAG_00656 PE=4 SV=1	J9VM66_CRYNH	CNAG_00656	28 kDa	5	4	0.256	4	1
Large subunit ribosomal protein L13e OS=Cryptococcus neoformans var. grubii serotype A (strain H99 / ATCC 208821 / CBS 10515 / FGSC 9487) GN=CNAG_06095 PE=4 SV=1	J9W2G5_CRYNH	CNAG_06095	23 kDa	6	4	0.249	4	1
ATP-dependent RNA helicase SUB2 OS=Cryptococcus neoformans var. grubii serotype A (strain H99 / ATCC 208821 / CBS 10515 / FGSC 9487) GN=CNAG_00741 PE=4 SV=1	J9VHK8_CRYNH	CNAG_00741	48 kDa	5	5	0.156	4	1
Phosphoglycerate dehydrogenase OS=Cryptococcus neoformans var. grubii serotype A (strain H99 / ATCC 208821 / CBS 10515 / FGSC 9487) GN=CNAG_00774 PE=4 SV=1	J9VML7_CRYNH	CNAG_00774	55 kDa	4	4	0.1	4	1
Uncharacterized protein OS=Cryptococcus neoformans var. grubii serotype A (strain H99 / ATCC 208821 / CBS 10515 / FGSC 9487) GN=CNAG_05556 PE=3 SV=1	J9VXK4_CRYNH	CNAG_05556	11 kDa	4	4	0.448	4	1
Cytoskeleton assembly control protein OS=Cryptococcus neoformans var. grubii serotype A (strain H99 / ATCC 208821 / CBS 10515 / FGSC 9487) GN=CNAG_02237 PE=4 SV=2	J9VQ91_CRYNH	CNAG_02237	122 kDa	5	4	0.0417	4	1
40S ribosomal protein S0 OS=Cryptococcus neoformans var. grubii serotype A (strain H99 / ATCC 208821 / CBS 10515 / FGSC 9487) GN=RPS0 PE=3 SV=1	J9VYP1_CRYNH	RPS0	31 kDa	3	3	0.0822	3	1
Small subunit ribosomal protein S5 OS=Cryptococcus neoformans var. grubii serotype A (strain H99 / ATCC 208821 / CBS 10515 / FGSC 9487) GN=CNAG_01990 PE=3 SV=1	J9VZS2_CRYNH	CNAG_01990	23 kDa	3	3	0.195	3	1
Small subunit ribosomal protein S19e OS=Cryptococcus neoformans var. grubii serotype A (strain H99 / ATCC 208821 / CBS 10515 / FGSC 9487) GN=CNAG_03000 PE=4 SV=1	J9VH03_CRYNH	CNAG_03000	18 kDa	3	3	0.137	3	1
Large subunit ribosomal protein L9e OS=Cryptococcus neoformans var. grubii serotype A (strain H99 / ATCC 208821 / CBS 10515 / FGSC 9487) GN=CNAG_00034 PE=4 SV=1	J9VDR3_CRYNH	CNAG_00034	21 kDa	3	3	0.173	3	1
Clathrin heavy chain OS=Cryptococcus neoformans var. grubii serotype A (strain H99 / ATCC 208821 / CBS 10515 / FGSC 9487) GN=CNAG_04904 PE=3 SV=1	J9VV68_CRYNH	CNAG_04904	190 kDa	3	3	0.0208	3	1
Importin subunit beta-1 OS=Cryptococcus neoformans var. grubii serotype A (strain H99 / ATCC 208821 / CBS 10515 / FGSC 9487) GN=CNAG_00988 PE=4 SV=1	J9VRB1_CRYNH	CNAG_00988	94 kDa	4	3	0.0416	3	1
40S ribosomal protein S6 OS=Cryptococcus neoformans var. grubii serotype A (strain H99 / ATCC 208821 / CBS 10515 / FGSC 9487) GN=CNAG_01152 PE=3 SV=1	T2BNZ0_CRYNH	CNAG_01152	26 kDa	4	3	0.203	3	1
Solute carrier family 25 (Mitochondrial phosphate transporter), member 3 OS=Cryptococcus neoformans var. grubii serotype A (strain H99 / ATCC 208821 / CBS 10515 / FGSC 9487) GN=CNAG_03824 PE=3 SV=1	J9VNQ3_CRYNH	CNAG_03824	34 kDa	3	3	0.123	3	1
Small subunit ribosomal protein S17 OS=Cryptococcus neoformans var. grubii serotype A (strain H99 / ATCC 208821 / CBS 10515 / FGSC 9487) GN=CNAG_01170 PE=3 SV=1	J9VTE3_CRYNH	CNAG_01170	16 kDa	4	3	0.266	3	1
40S ribosomal protein S8 OS=Cryptococcus neoformans var. grubii serotype A (strain H99 / ATCC 208821 / CBS 10515 / FGSC 9487) GN=CNAG_03198 PE=3 SV=1	J9VXL7_CRYNH	CNAG_03198	24 kDa	5	3	0.154	3	1
ATP-dependent RNA helicase DBP2-A OS=Cryptococcus neoformans var. grubii serotype A (strain H99 / ATCC 208821 / CBS 10515 / FGSC 9487) GN=CNAG_07676 PE=3 SV=2	J9VPI4_CRYNH	CNAG_07676	58 kDa	3	3	0.0652	3	1
ATP synthase subunit alpha OS=Cryptococcus neoformans var. grubii serotype A (strain H99 / ATCC 208821 / CBS 10515 / FGSC 9487) GN=CNAG_05750 PE=3 SV=1	J9VP88_CRYNH	CNAG_05750	58 kDa	3	3	0.0778	3	1
Large subunit ribosomal protein L14e OS=Cryptococcus neoformans var. grubii serotype A (strain H99 / ATCC 208821 / CBS 10515 / FGSC 9487) GN=CNAG_04799 PE=4 SV=1	J9VSL1_CRYNH	CNAG_04799	15 kDa	3	3	0.223	3	1
Large subunit ribosomal protein L27e OS=Cryptococcus neoformans var. grubii serotype A (strain H99 / ATCC 208821 / CBS 10515 / FGSC 9487) GN=CNAG_00779 PE=4 SV=1	J9VMM1_CRYNH	CNAG_00779	16 kDa	3	3	0.228	3	1
Tricarboxylate carrier OS=Cryptococcus neoformans var. grubii serotype A (strain H99 / ATCC 208821 / CBS 10515 / FGSC 9487) GN=CNAG_06096 PE=3 SV=1	J9VY28_CRYNH	CNAG_06096	32 kDa	3	3	0.107	3	1
Actin OS=Cryptococcus neoformans var. grubii serotype A (strain H99 / ATCC 208821 / CBS 10515 / FGSC 9487) GN=CNAG_00483 PE=3 SV=2	ACT_CRYNH	CNAG_00483	42 kDa	3	3	0.117	3	1
Uncharacterized protein OS=Cryptococcus neoformans var. grubii serotype A (strain H99 / ATCC 208821 / CBS 10515 / FGSC 9487) GN=CNAG_06475 PE=4 SV=1	J9VW54_CRYNH	CNAG_06475	96 kDa	8	3	0.0614	3	1
GTP-binding protein ypt2 OS=Cryptococcus neoformans var. grubii serotype A (strain H99 / ATCC 208821 / CBS 10515 / FGSC 9487) GN=CNAG_02817 PE=4 SV=1	J9VKC4_CRYNH	CNAG_02817	23 kDa	3	3	0.109	3	1
Large subunit ribosomal protein L22 OS=Cryptococcus neoformans var. grubii serotype A (strain H99 / ATCC 208821 / CBS 10515 / FGSC 9487) GN=CNAG_06447 PE=3 SV=1	J9VZ02_CRYNH	CNAG_06447	21 kDa	3	3	0.126	2	1
Uncharacterized protein OS=Cryptococcus neoformans var. grubii serotype A (strain H99 / ATCC 208821 / CBS 10515 / FGSC 9487) GN=CNAG_07522 PE=4 SV=1	J9VQD5_CRYNH	CNAG_07522	86 kDa	2	2	0.0446	2	1
Histone H2B OS=Cryptococcus neoformans var. grubii serotype A (strain H99 / ATCC 208821 / CBS 10515 / FGSC 9487) GN=CNAG_06746 PE=3 SV=1	J9VKB8_CRYNH	CNAG_06746	15 kDa	2	2	0.137	2	1
UDP-glucose 6-dehydrogenase OS=Cryptococcus neoformans var. grubii serotype A (strain H99 / ATCC 208821 / CBS 10515 / FGSC 9487) GN=CNAG_04969 PE=3 SV=1	J9VR87_CRYNH	CNAG_04969	51 kDa	2	2	0.047	2	1
Uncharacterized protein OS=Cryptococcus neoformans var. grubii serotype A (strain H99 / ATCC 208821 / CBS 10515 / FGSC 9487) GN=CNAG_02917 PE=3 SV=1	J9VPZ5_CRYNH	CNAG_02917	32 kDa	3	2	0.0861	2	1
Tubulin beta chain OS=Cryptococcus neoformans var. grubii serotype A (strain H99 / ATCC 208821 / CBS 10515 / FGSC 9487) GN=CNAG_01840 PE=3 SV=2	J9W1R2_CRYNH	CNAG_01840	50 kDa	2	2	0.0537	2	1
Large subunit ribosomal protein L7Ae OS=Cryptococcus neoformans var. grubii serotype A (strain H99 / ATCC 208821 / CBS 10515 / FGSC 9487) GN=CNAG_05555 PE=4 SV=1	J9VX05_CRYNH	CNAG_05555	29 kDa	2	2	0.0752	2	1
Uncharacterized protein OS=Cryptococcus neoformans var. grubii serotype A (strain H99 / ATCC 208821 / CBS 10515 / FGSC 9487) GN=CNAG_01173 PE=4 SV=2	J9VKI4_CRYNH	CNAG_01173	111 kDa	2	2	0.0227	2	1
Small subunit ribosomal protein S15 OS=Cryptococcus neoformans var. grubii serotype A (strain H99 / ATCC 208821 / CBS 10515 / FGSC 9487) GN=CNAG_06633 PE=3 SV=1	J9VNW6_CRYNH	CNAG_06633	17 kDa	2	2	0.0867	2	1
40S ribosomal protein S4 OS=Cryptococcus neoformans var. grubii serotype A (strain H99 / ATCC 208821 / CBS 10515 / FGSC 9487) GN=CNAG_00640 PE=3 SV=1	J9VF99_CRYNH	CNAG_00640	30 kDa	3	2	0.0837	2	1
Heat shock 70kDa protein 4 OS=Cryptococcus neoformans var. grubii serotype A (strain H99 / ATCC 208821 / CBS 10515 / FGSC 9487) GN=CNAG_06208 PE=3 SV=1	J9W2T4_CRYNH	CNAG_06208	86 kDa	3	2	0.0336	2	1
60S ribosomal protein L6 OS=Cryptococcus neoformans var. grubii serotype A (strain H99 / ATCC 208821 / CBS 10515 / FGSC 9487) GN=CNAG_02234 PE=3 SV=1	J9VSJ2_CRYNH	CNAG_02234	25 kDa	2	2	0.0979	2	1
Peroxiredoxin 5, atypical 2-Cys peroxiredoxin OS=Cryptococcus neoformans var. grubii serotype A (strain H99 / ATCC 208821 / CBS 10515 / FGSC 9487) GN=CNAG_07032 PE=4 SV=1	J9VWB4_CRYNH	CNAG_07032	24 kDa	3	2	0.201	2	1
Large subunit ribosomal protein L31e OS=Cryptococcus neoformans var. grubii serotype A (strain H99 / ATCC 208821 / CBS 10515 / FGSC 9487) GN=CNAG_00703 PE=4 SV=1	J9VFG4_CRYNH	CNAG_00703	14 kDa	2	2	0.19	2	1
Large subunit ribosomal protein L33-b OS=Cryptococcus neoformans var. grubii serotype A (strain H99 / ATCC 208821 / CBS 10515 / FGSC 9487) GN=CNAG_05800 PE=4 SV=1	J9VU28_CRYNH	CNAG_05800	12 kDa	2	2	0.248	2	1
Ribosomal protein OS=Cryptococcus neoformans var. grubii serotype A (strain H99 / ATCC 208821 / CBS 10515 / FGSC 9487) GN=CNAG_02144 PE=3 SV=1	J9VQI1_CRYNH	CNAG_02144	26 kDa	2	2	0.124	2	1
Coatomer subunit beta OS=Cryptococcus neoformans var. grubii serotype A (strain H99 / ATCC 208821 / CBS 10515 / FGSC 9487) GN=CNAG_03299 PE=4 SV=2	J9VXU0_CRYNH	CNAG_03299	106 kDa	2	2	0.0273	2	1
40S ribosomal protein S26 OS=Cryptococcus neoformans var. grubii serotype A (strain H99 / ATCC 208821 / CBS 10515 / FGSC 9487) GN=CNAG_05525 PE=3 SV=1	J9VZT6_CRYNH	CNAG_05525	15 kDa	2	2	0.205	2	1
Acetyltransferase component of pyruvate dehydrogenase complex OS=Cryptococcus neoformans var. grubii serotype A (strain H99 / ATCC 208821 / CBS 10515 / FGSC 9487) GN=CNAG_01120 PE=3 SV=1	J9VNN1_CRYNH	CNAG_01120	51 kDa	2	2	0.0441	2	1
Large subunit ribosomal protein L23 OS=Cryptococcus neoformans var. grubii serotype A (strain H99 / ATCC 208821 / CBS 10515 / FGSC 9487) GN=CNAG_03053 PE=3 SV=1	J9VGW3_CRYNH	CNAG_03053	17 kDa	3	2	0.136	2	1
Large subunit ribosomal protein L22e OS=Cryptococcus neoformans var. grubii serotype A (strain H99 / ATCC 208821 / CBS 10515 / FGSC 9487) GN=CNAG_06811 PE=4 SV=1	J9VK98_CRYNH	CNAG_06811	14 kDa	2	2	0.151	2	1
Large subunit ribosomal protein L11 OS=Cryptococcus neoformans var. grubii serotype A (strain H99 / ATCC 208821 / CBS 10515 / FGSC 9487) GN=CNAG_07839 PE=3 SV=1	J9VV50_CRYNH	CNAG_07839	20 kDa	2	2	0.154	2	1
Molecular chaperone GrpE OS=Cryptococcus neoformans var. grubii serotype A (strain H99 / ATCC 208821 / CBS 10515 / FGSC 9487) GN=CNAG_01881 PE=3 SV=1	J9VUE7_CRYNH	CNAG_01881	25 kDa	2	2	0.118	2	1
Protein YOP1 OS=Cryptococcus neoformans var. grubii serotype A (strain H99 / ATCC 208821 / CBS 10515 / FGSC 9487) GN=CNAG_06646 PE=3 SV=1	J9VRC5_CRYNH	CNAG_06646	23 kDa	3	2	0.155	2	1
NADH dehydrogenase (Ubiquinone) flavoprotein 2 OS=Cryptococcus neoformans var. grubii serotype A (strain H99 / ATCC 208821 / CBS 10515 / FGSC 9487) GN=CNAG_01470 PE=4 SV=1	J9VT93_CRYNH	CNAG_01470	28 kDa	2	2	0.129	2	1
Small subunit ribosomal protein S18 OS=Cryptococcus neoformans var. grubii serotype A (strain H99 / ATCC 208821 / CBS 10515 / FGSC 9487) GN=CNAG_04883 PE=3 SV=1	J9VXH5_CRYNH	CNAG_04883	18 kDa	6	3	0.148	2	1
CK1/CK1/CK1-D protein kinase OS=Cryptococcus neoformans var. grubii serotype A (strain H99 / ATCC 208821 / CBS 10515 / FGSC 9487) GN=CNAG_07427 PE=3 SV=1	J9VN06_CRYNH	CNAG_07427	38 kDa	2	2	0.0755	2	1
NADH dehydrogenase (Ubiquinone) 1 beta subcomplex 9 OS=Cryptococcus neoformans var. grubii serotype A (strain H99 / ATCC 208821 / CBS 10515 / FGSC 9487) GN=CNAG_02403 PE=3 SV=1	J9VUR5_CRYNH	CNAG_02403	14 kDa	2	2	0.205	2	1
Large subunit ribosomal protein L24 OS=Cryptococcus neoformans var. grubii serotype A (strain H99 / ATCC 208821 / CBS 10515 / FGSC 9487) GN=CNAG_04021 PE=4 SV=1	J9VPA5_CRYNH	CNAG_04021	15 kDa	3	2	0.143	2	1
Ubiquinol-cytochrome c reductase subunit 10 OS=Cryptococcus neoformans var. grubii serotype A (strain H99 / ATCC 208821 / CBS 10515 / FGSC 9487) GN=CNAG_05069 PE=4 SV=2	J9VJD2_CRYNH	CNAG_05069	8 kDa	2	2	0.284	2	1
Homocitrate synthase, mitochondrial OS=Cryptococcus neoformans var. grubii serotype A (strain H99 / ATCC 208821 / CBS 10515 / FGSC 9487) GN=CNAG_00992 PE=3 SV=1	J9VTV3_CRYNH	CNAG_00992	54 kDa	2	2	0.0389	2	1
Glyceraldehyde-3-phosphate dehydrogenase OS=Cryptococcus neoformans var. grubii serotype A (strain H99 / ATCC 208821 / CBS 10515 / FGSC 9487) GN=CNAG_06699 PE=3 SV=1	J9VRH1_CRYNH	CNAG_06699	36 kDa	2	2	0.0855	2	1
Cluster of Histone H3 OS=Cryptococcus neoformans var. grubii serotype A (strain H99 / ATCC 208821 / CBS 10515 / FGSC 9487) GN=CNAG_06745 PE=3 SV=1 (J9VMZ0_CRYNH)	J9VMZ0_CRYNH [2]	CNAG_06745	16 kDa	2	2	0.13	2	1
Large subunit ribosomal protein L4e OS=Cryptococcus neoformans var. grubii serotype A (strain H99 / ATCC 208821 / CBS 10515 / FGSC 9487) GN=CNAG_04762 PE=4 SV=1	J9W0B1_CRYNH	CNAG_04762	39 kDa	3	3	0.107	2	1
Large subunit ribosomal protein L24e OS=Cryptococcus neoformans var. grubii serotype A (strain H99 / ATCC 208821 / CBS 10515 / FGSC 9487) GN=CNAG_03283 PE=4 SV=1	J9VQI0_CRYNH	CNAG_03283	17 kDa	5	2	0.14	2	1
Small subunit ribosomal protein S20 OS=Cryptococcus neoformans var. grubii serotype A (strain H99 / ATCC 208821 / CBS 10515 / FGSC 9487) GN=CNAG_01628 PE=3 SV=1	J9VU89_CRYNH	CNAG_01628	13 kDa	2	2	0.168	2	1
N-acetyl-gamma-glutamyl-phosphate reductase OS=Cryptococcus neoformans var. grubii serotype A (strain H99 / ATCC 208821 / CBS 10515 / FGSC 9487) GN=CNAG_05753 PE=3 SV=1	J9VRN8_CRYNH	CNAG_05753	101 kDa	2	2	0.0249	2	1
40S ribosomal protein S21 OS=Cryptococcus neoformans var. grubii serotype A (strain H99 / ATCC 208821 / CBS 10515 / FGSC 9487) GN=CNAG_01300 PE=3 SV=1	J9VK51_CRYNH	CNAG_01300	9 kDa	2	2	0.241	2	1

### Sheet: FL Bgi1 150 mM
Supplementary table 4
Database Name: cRAP; Uniprot_Proteome_C.neoformans.H99
Search Engine: Mascot
Version: Mascot in Proteome Discoverer 2.2.0.388
Bait: 3xFLAG-GFP Bgi1 FL 150 mM KCl
Fragment Tolerance: 0.80 Da (Monoisotopic)
Parent Tolerance: 10.0 PPM (Monoisotopic)
Fixed Modifications: +57 on C (Carbamidomethyl)
Variable Modifications: +16 on M (Oxidation), +42 on Peptide N-Terminal (Acetyl)
Database: cRAP; Uniprot_Proteome_C.neoformans.H99 (unknown version, 0 entries)
Digestion Enzyme: Trypsin
Max Missed Cleavages: 3
	Accession Number	Alternate ID	Molecular Weight	Total Spectrum Count	Total Unique Spectrum Count	Percent Coverage	Total Unique Peptide Count	Protein Identification Probability
Uncharacterized protein OS=Cryptococcus neoformans var. grubii serotype A (strain H99 / ATCC 208821 / CBS 10515 / FGSC 9487) GN=CNAG_01903 PE=4 SV=2	J9VZK6_CRYNH	CNAG_01903	141 kDa	853	168	0.67	104	1
DNA repair protein Rad8 OS=Cryptococcus neoformans var. grubii serotype A (strain H99 / ATCC 208821 / CBS 10515 / FGSC 9487) GN=CNAG_07552 PE=4 SV=2	J9VI03_CRYNH	CNAG_07552	266 kDa	108	61	0.267	56	1
Thyroid hormone receptor interactor 13 OS=Cryptococcus neoformans var. grubii serotype A (strain H99 / ATCC 208821 / CBS 10515 / FGSC 9487) GN=CNAG_02578 PE=3 SV=2	J9VND0_CRYNH	CNAG_02578	64 kDa	632	82	0.757	53	1
Cluster of Hsp71-like protein OS=Cryptococcus neoformans var. grubii serotype A (strain H99 / ATCC 208821 / CBS 10515 / FGSC 9487) GN=CNAG_01727 PE=3 SV=1 (J9VZ70_CRYNH)	J9VZ70_CRYNH [2]	CNAG_01727	70 kDa	203	80	0.63	50	1
Hsp71-like protein OS=Cryptococcus neoformans var. grubii serotype A (strain H99 / ATCC 208821 / CBS 10515 / FGSC 9487) GN=CNAG_01727 PE=3 SV=1	J9VZ70_CRYNH	CNAG_01727	70 kDa	197	74	0.63	44	1
Hsp72-like protein OS=Cryptococcus neoformans var. grubii serotype A (strain H99 / ATCC 208821 / CBS 10515 / FGSC 9487) GN=CNAG_01750 PE=3 SV=1	J9VU43_CRYNH	CNAG_01750	70 kDa	149	51	0.547	35	1
DNA helicase OS=Cryptococcus neoformans var. grubii serotype A (strain H99 / ATCC 208821 / CBS 10515 / FGSC 9487) GN=CNAG_00099 PE=3 SV=1	J9VFV9_CRYNH	CNAG_00099	95 kDa	136	71	0.564	47	1
DNA helicase OS=Cryptococcus neoformans var. grubii serotype A (strain H99 / ATCC 208821 / CBS 10515 / FGSC 9487) GN=CNAG_06182 PE=3 SV=1	J9W0E5_CRYNH	CNAG_06182	108 kDa	119	71	0.597	47	1
DNA helicase OS=Cryptococcus neoformans var. grubii serotype A (strain H99 / ATCC 208821 / CBS 10515 / FGSC 9487) GN=CNAG_05825 PE=3 SV=1	J9VU53_CRYNH	CNAG_05825	89 kDa	119	69	0.621	43	1
DNA helicase OS=Cryptococcus neoformans var. grubii serotype A (strain H99 / ATCC 208821 / CBS 10515 / FGSC 9487) GN=CNAG_03962 PE=3 SV=1	J9VGF6_CRYNH	CNAG_03962	107 kDa	80	52	0.477	43	1
Hsp75-like protein OS=Cryptococcus neoformans var. grubii serotype A (strain H99 / ATCC 208821 / CBS 10515 / FGSC 9487) GN=CNAG_00334 PE=3 SV=1	J9VEL7_CRYNH	CNAG_00334	67 kDa	173	59	0.73	41	1
DNA helicase OS=Cryptococcus neoformans var. grubii serotype A (strain H99 / ATCC 208821 / CBS 10515 / FGSC 9487) GN=CNAG_03341 PE=3 SV=1	J9VT26_CRYNH	CNAG_03341	105 kDa	100	52	0.484	40	1
DNA helicase OS=Cryptococcus neoformans var. grubii serotype A (strain H99 / ATCC 208821 / CBS 10515 / FGSC 9487) GN=CNAG_04052 PE=3 SV=1	J9VGN6_CRYNH	CNAG_04052	83 kDa	85	52	0.583	37	1
ATPase OS=Cryptococcus neoformans var. grubii serotype A (strain H99 / ATCC 208821 / CBS 10515 / FGSC 9487) GN=CNAG_01340 PE=4 SV=2	J9VSV5_CRYNH	CNAG_01340	173 kDa	106	41	0.276	35	1
Structural maintenance of chromosomes protein OS=Cryptococcus neoformans var. grubii serotype A (strain H99 / ATCC 208821 / CBS 10515 / FGSC 9487) GN=CNAG_01167 PE=3 SV=2	J9VL63_CRYNH	CNAG_01167	139 kDa	39	36	0.32	34	1
Pim1 protein RNA transporter 2 OS=Cryptococcus neoformans var. grubii serotype A (strain H99 / ATCC 208821 / CBS 10515 / FGSC 9487) GN=CNAG_06545 PE=4 SV=1	J9VVU6_CRYNH	CNAG_06545	64 kDa	109	41	0.5	32	1
Glucose-regulated protein OS=Cryptococcus neoformans var. grubii serotype A (strain H99 / ATCC 208821 / CBS 10515 / FGSC 9487) GN=CNAG_06443 PE=3 SV=1	J9VW24_CRYNH	CNAG_06443	74 kDa	55	42	0.461	31	1
Replication factor A1 OS=Cryptococcus neoformans var. grubii serotype A (strain H99 / ATCC 208821 / CBS 10515 / FGSC 9487) GN=CNAG_01144 PE=4 SV=1	J9VNK9_CRYNH	CNAG_01144	68 kDa	70	37	0.656	31	1
Hsp60-like protein OS=Cryptococcus neoformans var. grubii serotype A (strain H99 / ATCC 208821 / CBS 10515 / FGSC 9487) GN=CNAG_03891 PE=3 SV=1	J9VJ21_CRYNH	CNAG_03891	61 kDa	40	38	0.596	30	1
FACT complex subunit SPT16 OS=Cryptococcus neoformans var. grubii serotype A (strain H99 / ATCC 208821 / CBS 10515 / FGSC 9487) GN=CNAG_01726 PE=4 SV=1	J9VUL6_CRYNH	CNAG_01726	116 kDa	42	36	0.329	29	1
Pantoate-beta-alanine ligase OS=Cryptococcus neoformans var. grubii serotype A (strain H99 / ATCC 208821 / CBS 10515 / FGSC 9487) GN=CNAG_07414 PE=3 SV=1	J9VSJ7_CRYNH	CNAG_07414	45 kDa	138	44	0.768	28	1
Chaperone DnaK OS=Cryptococcus neoformans var. grubii serotype A (strain H99 / ATCC 208821 / CBS 10515 / FGSC 9487) GN=CNAG_05199 PE=3 SV=1	J9VPF5_CRYNH	CNAG_05199	72 kDa	37	31	0.499	27	1
Structural maintenance of chromosomes protein OS=Cryptococcus neoformans var. grubii serotype A (strain H99 / ATCC 208821 / CBS 10515 / FGSC 9487) GN=CNAG_03767 PE=3 SV=2	J9VGJ9_CRYNH	CNAG_03767	141 kDa	31	27	0.294	27	1
ATP-dependent DNA helicase 2 subunit 2 OS=Cryptococcus neoformans var. grubii serotype A (strain H99 / ATCC 208821 / CBS 10515 / FGSC 9487) GN=CNAG_03637 PE=4 SV=2	J9VN62_CRYNH	CNAG_03637	94 kDa	34	28	0.409	26	1
Elongation factor 3 OS=Cryptococcus neoformans var. grubii serotype A (strain H99 / ATCC 208821 / CBS 10515 / FGSC 9487) GN=CNAG_01117 PE=4 SV=2	J9VQZ9_CRYNH	CNAG_01117	116 kDa	34	26	0.302	25	1
Heat shock 70kDa protein 4 OS=Cryptococcus neoformans var. grubii serotype A (strain H99 / ATCC 208821 / CBS 10515 / FGSC 9487) GN=CNAG_06208 PE=3 SV=1	J9W2T4_CRYNH	CNAG_06208	86 kDa	28	25	0.44	25	1
FK506-binding protein OS=Cryptococcus neoformans var. grubii serotype A (strain H99 / ATCC 208821 / CBS 10515 / FGSC 9487) GN=CNAG_01148 PE=3 SV=2	J9VKK7_CRYNH	CNAG_01148	45 kDa	110	33	0.364	23	1
Coatomer subunit alpha OS=Cryptococcus neoformans var. grubii serotype A (strain H99 / ATCC 208821 / CBS 10515 / FGSC 9487) GN=CNAG_03554 PE=4 SV=1	J9VR74_CRYNH	CNAG_03554	136 kDa	24	24	0.249	23	1
ATP-dependent DNA helicase II subunit 1 OS=Cryptococcus neoformans var. grubii serotype A (strain H99 / ATCC 208821 / CBS 10515 / FGSC 9487) GN=CNAG_04220 PE=4 SV=2	J9VR83_CRYNH	CNAG_04220	85 kDa	28	26	0.475	23	1
DNA repair protein Rad5 OS=Cryptococcus neoformans var. grubii serotype A (strain H99 / ATCC 208821 / CBS 10515 / FGSC 9487) GN=CNAG_05102 PE=4 SV=2	J9VIU2_CRYNH	CNAG_05102	99 kDa	26	24	0.328	23	1
Hsp90-like protein OS=Cryptococcus neoformans var. grubii serotype A (strain H99 / ATCC 208821 / CBS 10515 / FGSC 9487) GN=CNAG_06150 PE=3 SV=1	J9VVA4_CRYNH	CNAG_06150	79 kDa	25	23	0.32	21	1
Pre-mRNA-splicing helicase BRR2 OS=Cryptococcus neoformans var. grubii serotype A (strain H99 / ATCC 208821 / CBS 10515 / FGSC 9487) GN=CNAG_06585 PE=4 SV=1	J9VVY8_CRYNH	CNAG_06585	243 kDa	20	20	0.116	20	1
Polyadenylate-binding protein OS=Cryptococcus neoformans var. grubii serotype A (strain H99 / ATCC 208821 / CBS 10515 / FGSC 9487) GN=CNAG_04441 PE=3 SV=1	J9VUR9_CRYNH	CNAG_04441	72 kDa	24	22	0.397	19	1
Kinetochore protein Spc7/SPC105 OS=Cryptococcus neoformans var. grubii serotype A (strain H99 / ATCC 208821 / CBS 10515 / FGSC 9487) GN=CNAG_06087 PE=4 SV=2	J9W032_CRYNH	CNAG_06087	121 kDa	32	20	0.207	18	1
Cohesin complex subunit SA-1/2 OS=Cryptococcus neoformans var. grubii serotype A (strain H99 / ATCC 208821 / CBS 10515 / FGSC 9487) GN=CNAG_00812 PE=4 SV=1	J9VFU2_CRYNH	CNAG_00812	132 kDa	25	20	0.202	18	1
Transcription activator snf2l1 OS=Cryptococcus neoformans var. grubii serotype A (strain H99 / ATCC 208821 / CBS 10515 / FGSC 9487) GN=CNAG_05552 PE=4 SV=2	J9W1V5_CRYNH	CNAG_05552	126 kDa	24	20	0.173	18	1
Voltage-dependent anion channel protein 2 OS=Cryptococcus neoformans var. grubii serotype A (strain H99 / ATCC 208821 / CBS 10515 / FGSC 9487) GN=CNAG_02974 PE=4 SV=1	J9VHP1_CRYNH	CNAG_02974	31 kDa	45	19	0.514	17	1
Nuclear pore complex protein Nup155 OS=Cryptococcus neoformans var. grubii serotype A (strain H99 / ATCC 208821 / CBS 10515 / FGSC 9487) GN=CNAG_01000 PE=4 SV=2	J9VKY8_CRYNH	CNAG_01000	146 kDa	17	17	0.176	17	1
GTP-binding nuclear protein OS=Cryptococcus neoformans var. grubii serotype A (strain H99 / ATCC 208821 / CBS 10515 / FGSC 9487) GN=CNAG_02257 PE=3 SV=1	J9VQ82_CRYNH	CNAG_02257	24 kDa	47	29	0.626	17	1
Large subunit ribosomal protein L7e OS=Cryptococcus neoformans var. grubii serotype A (strain H99 / ATCC 208821 / CBS 10515 / FGSC 9487) GN=CNAG_00656 PE=4 SV=1	J9VM66_CRYNH	CNAG_00656	28 kDa	21	19	0.512	17	1
ATP-citrate synthase OS=Cryptococcus neoformans var. grubii serotype A (strain H99 / ATCC 208821 / CBS 10515 / FGSC 9487) GN=CNAG_04640 PE=3 SV=1	J9W0K1_CRYNH	CNAG_04640	125 kDa	18	17	0.189	17	1
Paired amphipathic helix protein Sin3a OS=Cryptococcus neoformans var. grubii serotype A (strain H99 / ATCC 208821 / CBS 10515 / FGSC 9487) GN=CNAG_02981 PE=4 SV=2	J9VJV1_CRYNH	CNAG_02981	146 kDa	23	17	0.104	17	1
Elongation factor 1-alpha OS=Cryptococcus neoformans var. grubii serotype A (strain H99 / ATCC 208821 / CBS 10515 / FGSC 9487) GN=CNAG_06125 PE=3 SV=1	J9W2J0_CRYNH	CNAG_06125	50 kDa	55	21	0.315	16	1
Histone H4 OS=Cryptococcus neoformans var. grubii serotype A (strain H99 / ATCC 208821 / CBS 10515 / FGSC 9487) GN=CNAG_01648 PE=3 SV=1	J9VUB1_CRYNH	CNAG_01648	11 kDa	139	25	0.621	16	1
Large subunit ribosomal protein L4e OS=Cryptococcus neoformans var. grubii serotype A (strain H99 / ATCC 208821 / CBS 10515 / FGSC 9487) GN=CNAG_04762 PE=4 SV=1	J9W0B1_CRYNH	CNAG_04762	39 kDa	19	19	0.424	16	1
Uncharacterized protein OS=Cryptococcus neoformans var. grubii serotype A (strain H99 / ATCC 208821 / CBS 10515 / FGSC 9487) GN=CNAG_06683 PE=4 SV=1	J9VWA2_CRYNH	CNAG_06683	177 kDa	40	17	0.132	16	1
Kinetochore protein Mis13/DSN1 OS=Cryptococcus neoformans var. grubii serotype A (strain H99 / ATCC 208821 / CBS 10515 / FGSC 9487) GN=CNAG_03484 PE=4 SV=1	J9VVR5_CRYNH	CNAG_03484	69 kDa	22	18	0.339	16	1
RNA binding protein, variant OS=Cryptococcus neoformans var. grubii serotype A (strain H99 / ATCC 208821 / CBS 10515 / FGSC 9487) GN=CNAG_04028 PE=4 SV=1	T2BPD2_CRYNH	CNAG_04028	39 kDa	23	18	0.508	16	1
Uncharacterized protein OS=Cryptococcus neoformans var. grubii serotype A (strain H99 / ATCC 208821 / CBS 10515 / FGSC 9487) GN=CNAG_02134 PE=4 SV=1	J9VVE2_CRYNH	CNAG_02134	74 kDa	22	20	0.299	16	1
DNA polymerase phi subunit OS=Cryptococcus neoformans var. grubii serotype A (strain H99 / ATCC 208821 / CBS 10515 / FGSC 9487) GN=CNAG_01641 PE=4 SV=2	J9VWQ7_CRYNH	CNAG_01641	130 kDa	18	16	0.191	16	1
sp|GFP_AEQVI|	sp|GFP_AEQVI|		27 kDa	188	24	0.5	15	1
Small subunit ribosomal protein S3 OS=Cryptococcus neoformans var. grubii serotype A (strain H99 / ATCC 208821 / CBS 10515 / FGSC 9487) GN=CNAG_00116 PE=3 SV=1	J9VD88_CRYNH	CNAG_00116	28 kDa	20	17	0.563	15	1
Argonaute OS=Cryptococcus neoformans var. grubii serotype A (strain H99 / ATCC 208821 / CBS 10515 / FGSC 9487) GN=CNAG_04609 PE=3 SV=2	J9VW13_CRYNH	CNAG_04609	102 kDa	17	16	0.2	15	1
Acetyl-CoA carboxylase/biotin carboxylase OS=Cryptococcus neoformans var. grubii serotype A (strain H99 / ATCC 208821 / CBS 10515 / FGSC 9487) GN=CNAG_05759 PE=4 SV=2	J9VTZ1_CRYNH	CNAG_05759	248 kDa	15	15	0.0961	15	1
rRNA biogenesis protein RRP5 OS=Cryptococcus neoformans var. grubii serotype A (strain H99 / ATCC 208821 / CBS 10515 / FGSC 9487) GN=CNAG_02437 PE=4 SV=1	J9VLR6_CRYNH	CNAG_02437	163 kDa	20	16	0.138	15	1
40S ribosomal protein S4 OS=Cryptococcus neoformans var. grubii serotype A (strain H99 / ATCC 208821 / CBS 10515 / FGSC 9487) GN=CNAG_00640 PE=3 SV=1	J9VF99_CRYNH	CNAG_00640	30 kDa	23	16	0.475	14	1
60S ribosomal protein L6 OS=Cryptococcus neoformans var. grubii serotype A (strain H99 / ATCC 208821 / CBS 10515 / FGSC 9487) GN=CNAG_02234 PE=3 SV=1	J9VSJ2_CRYNH	CNAG_02234	25 kDa	16	16	0.472	14	1
Heat shock protein OS=Cryptococcus neoformans var. grubii serotype A (strain H99 / ATCC 208821 / CBS 10515 / FGSC 9487) GN=CNAG_07347 PE=3 SV=1	J9VL88_CRYNH	CNAG_07347	100 kDa	15	14	0.207	14	1
Coatomer subunit beta OS=Cryptococcus neoformans var. grubii serotype A (strain H99 / ATCC 208821 / CBS 10515 / FGSC 9487) GN=CNAG_03299 PE=4 SV=2	J9VXU0_CRYNH	CNAG_03299	106 kDa	15	14	0.192	14	1
ATP synthase subunit alpha OS=Cryptococcus neoformans var. grubii serotype A (strain H99 / ATCC 208821 / CBS 10515 / FGSC 9487) GN=CNAG_05750 PE=3 SV=1	J9VP88_CRYNH	CNAG_05750	58 kDa	14	14	0.283	14	1
DNA-directed RNA polymerase subunit beta OS=Cryptococcus neoformans var. grubii serotype A (strain H99 / ATCC 208821 / CBS 10515 / FGSC 9487) GN=CNAG_04513 PE=3 SV=2	J9VRY2_CRYNH	CNAG_04513	134 kDa	17	14	0.132	14	1
RuvB-like helicase OS=Cryptococcus neoformans var. grubii serotype A (strain H99 / ATCC 208821 / CBS 10515 / FGSC 9487) GN=CNAG_00108 PE=3 SV=1	J9VKM9_CRYNH	CNAG_00108	52 kDa	15	14	0.43	14	1
Uncharacterized protein OS=Cryptococcus neoformans var. grubii serotype A (strain H99 / ATCC 208821 / CBS 10515 / FGSC 9487) GN=CNAG_02129 PE=4 SV=1	J9VVE7_CRYNH	CNAG_02129	102 kDa	22	13	0.174	13	1
Histone H2B OS=Cryptococcus neoformans var. grubii serotype A (strain H99 / ATCC 208821 / CBS 10515 / FGSC 9487) GN=CNAG_06746 PE=3 SV=1	J9VKB8_CRYNH	CNAG_06746	15 kDa	54	16	0.532	13	1
Chaperone regulator OS=Cryptococcus neoformans var. grubii serotype A (strain H99 / ATCC 208821 / CBS 10515 / FGSC 9487) GN=CNAG_03944 PE=3 SV=1	J9VLJ8_CRYNH	CNAG_03944	44 kDa	35	18	0.392	13	1
Solute carrier family 25 (Mitochondrial phosphate transporter), member 3 OS=Cryptococcus neoformans var. grubii serotype A (strain H99 / ATCC 208821 / CBS 10515 / FGSC 9487) GN=CNAG_06377 PE=3 SV=1	J9W358_CRYNH	CNAG_06377	39 kDa	23	14	0.422	13	1
40S ribosomal protein S6 OS=Cryptococcus neoformans var. grubii serotype A (strain H99 / ATCC 208821 / CBS 10515 / FGSC 9487) GN=CNAG_01152 PE=3 SV=1	T2BNZ0_CRYNH	CNAG_01152	26 kDa	21	18	0.481	13	1
Large subunit ribosomal protein L22 OS=Cryptococcus neoformans var. grubii serotype A (strain H99 / ATCC 208821 / CBS 10515 / FGSC 9487) GN=CNAG_06447 PE=3 SV=1	J9VZ02_CRYNH	CNAG_06447	21 kDa	17	16	0.643	13	1
RuvB-like helicase OS=Cryptococcus neoformans var. grubii serotype A (strain H99 / ATCC 208821 / CBS 10515 / FGSC 9487) GN=CNAG_00705 PE=3 SV=1	J9VMB8_CRYNH	CNAG_00705	51 kDa	15	15	0.359	13	1
FACT complex subunit POB3 OS=Cryptococcus neoformans var. grubii serotype A (strain H99 / ATCC 208821 / CBS 10515 / FGSC 9487) GN=CNAG_05661 PE=3 SV=1	J9VXA2_CRYNH	CNAG_05661	66 kDa	14	13	0.277	13	1
Transcription elongation factor SPT5 OS=Cryptococcus neoformans var. grubii serotype A (strain H99 / ATCC 208821 / CBS 10515 / FGSC 9487) GN=CNAG_00641 PE=3 SV=1	J9VJH9_CRYNH	CNAG_00641	124 kDa	14	13	0.132	13	1
Cluster of ADP,ATP carrier protein OS=Cryptococcus neoformans var. grubii serotype A (strain H99 / ATCC 208821 / CBS 10515 / FGSC 9487) GN=CNAG_06101 PE=3 SV=1 (J9VY34_CRYNH)	J9VY34_CRYNH [2]	CNAG_06101	34 kDa	44	17	0.415	12	1
ADP,ATP carrier protein OS=Cryptococcus neoformans var. grubii serotype A (strain H99 / ATCC 208821 / CBS 10515 / FGSC 9487) GN=CNAG_06101 PE=3 SV=1	J9VY34_CRYNH	CNAG_06101	34 kDa	44	17	0.415	12	1
Cluster of Histone H3 OS=Cryptococcus neoformans var. grubii serotype A (strain H99 / ATCC 208821 / CBS 10515 / FGSC 9487) GN=CNAG_06745 PE=3 SV=1 (J9VMZ0_CRYNH)	J9VMZ0_CRYNH [2]	CNAG_06745	16 kDa	45	17	0.507	12	1
Histone H3 OS=Cryptococcus neoformans var. grubii serotype A (strain H99 / ATCC 208821 / CBS 10515 / FGSC 9487) GN=CNAG_06745 PE=3 SV=1	J9VMZ0_CRYNH	CNAG_06745	16 kDa	38	12	0.507	9	1
Histone H3 OS=Cryptococcus neoformans var. grubii serotype A (strain H99 / ATCC 208821 / CBS 10515 / FGSC 9487) GN=CNAG_04828 PE=3 SV=1	J9VSI7_CRYNH	CNAG_04828	16 kDa	32	11	0.507	9	1
ATP-dependent RNA helicase eIF4A OS=Cryptococcus neoformans var. grubii serotype A (strain H99 / ATCC 208821 / CBS 10515 / FGSC 9487) GN=CNAG_00785 PE=4 SV=1	J9VHS2_CRYNH	CNAG_00785	45 kDa	17	16	0.277	12	1
Elongation factor 2 OS=Cryptococcus neoformans var. grubii serotype A (strain H99 / ATCC 208821 / CBS 10515 / FGSC 9487) GN=CNAG_06840 PE=4 SV=2	J9VJJ6_CRYNH	CNAG_06840	93 kDa	14	13	0.195	12	1
Uncharacterized protein OS=Cryptococcus neoformans var. grubii serotype A (strain H99 / ATCC 208821 / CBS 10515 / FGSC 9487) GN=CNAG_03959 PE=4 SV=1	J9VLL1_CRYNH	CNAG_03959	23 kDa	16	15	0.62	12	1
Small subunit ribosomal protein S9 OS=Cryptococcus neoformans var. grubii serotype A (strain H99 / ATCC 208821 / CBS 10515 / FGSC 9487) GN=CNAG_02331 PE=3 SV=1	J9VMN2_CRYNH	CNAG_02331	22 kDa	18	12	0.373	12	1
ATP synthase subunit beta OS=Cryptococcus neoformans var. grubii serotype A (strain H99 / ATCC 208821 / CBS 10515 / FGSC 9487) GN=CNAG_05918 PE=3 SV=1	J9VPP7_CRYNH	CNAG_05918	59 kDa	20	14	0.3	12	1
Importin beta-4 subunit OS=Cryptococcus neoformans var. grubii serotype A (strain H99 / ATCC 208821 / CBS 10515 / FGSC 9487) GN=CNAG_05884 PE=4 SV=2	J9VUB5_CRYNH	CNAG_05884	118 kDa	13	13	0.136	12	1
Large subunit ribosomal protein L3 OS=Cryptococcus neoformans var. grubii serotype A (strain H99 / ATCC 208821 / CBS 10515 / FGSC 9487) GN=CNAG_01884 PE=3 SV=1	J9VXE8_CRYNH	CNAG_01884	44 kDa	17	15	0.333	12	1
Kinetochore protein Nuf2 OS=Cryptococcus neoformans var. grubii serotype A (strain H99 / ATCC 208821 / CBS 10515 / FGSC 9487) GN=CNAG_00680 PE=4 SV=2	J9VJL9_CRYNH (+1)	CNAG_00680	52 kDa	14	13	0.296	12	1
Importin subunit beta-1 OS=Cryptococcus neoformans var. grubii serotype A (strain H99 / ATCC 208821 / CBS 10515 / FGSC 9487) GN=CNAG_00988 PE=4 SV=1	J9VRB1_CRYNH	CNAG_00988	94 kDa	16	14	0.194	12	1
Transitional endoplasmic reticulum ATPase OS=Cryptococcus neoformans var. grubii serotype A (strain H99 / ATCC 208821 / CBS 10515 / FGSC 9487) GN=CNAG_04851 PE=3 SV=1	J9VXL1_CRYNH	CNAG_04851	89 kDa	12	12	0.181	12	1
Uncharacterized protein OS=Cryptococcus neoformans var. grubii serotype A (strain H99 / ATCC 208821 / CBS 10515 / FGSC 9487) GN=CNAG_02376 PE=4 SV=1	J9VS87_CRYNH	CNAG_02376	42 kDa	17	15	0.321	12	1
Kinetochore protein NDC80 OS=Cryptococcus neoformans var. grubii serotype A (strain H99 / ATCC 208821 / CBS 10515 / FGSC 9487) GN=CNAG_07635 PE=4 SV=2	J9VMS7_CRYNH	CNAG_07635	75 kDa	14	13	0.24	12	1
Histone H1/5 OS=Cryptococcus neoformans var. grubii serotype A (strain H99 / ATCC 208821 / CBS 10515 / FGSC 9487) GN=CNAG_04168 PE=3 SV=1	J9VRP1_CRYNH	CNAG_04168	20 kDa	18	14	0.51	12	1
Nuclear pore complex protein Nup160 OS=Cryptococcus neoformans var. grubii serotype A (strain H99 / ATCC 208821 / CBS 10515 / FGSC 9487) GN=CNAG_01053 PE=4 SV=2	J9VR51_CRYNH	CNAG_01053	164 kDa	12	12	0.103	12	1
Large subunit ribosomal protein L7Ae OS=Cryptococcus neoformans var. grubii serotype A (strain H99 / ATCC 208821 / CBS 10515 / FGSC 9487) GN=CNAG_05555 PE=4 SV=1	J9VX05_CRYNH	CNAG_05555	29 kDa	22	13	0.417	11	1
40S ribosomal protein S0 OS=Cryptococcus neoformans var. grubii serotype A (strain H99 / ATCC 208821 / CBS 10515 / FGSC 9487) GN=RPS0 PE=3 SV=1	J9VYP1_CRYNH	RPS0	31 kDa	22	11	0.459	11	1
60S acidic ribosomal protein P0 OS=Cryptococcus neoformans var. grubii serotype A (strain H99 / ATCC 208821 / CBS 10515 / FGSC 9487) GN=CNAG_03577 PE=3 SV=1	J9VVZ9_CRYNH	CNAG_03577	33 kDa	24	15	0.59	11	1
Actin OS=Cryptococcus neoformans var. grubii serotype A (strain H99 / ATCC 208821 / CBS 10515 / FGSC 9487) GN=CNAG_00483 PE=3 SV=2	ACT_CRYNH	CNAG_00483	42 kDa	13	13	0.403	11	1
Serine/threonine-protein phosphatase OS=Cryptococcus neoformans var. grubii serotype A (strain H99 / ATCC 208821 / CBS 10515 / FGSC 9487) GN=CNAG_03706 PE=3 SV=1	J9VIH2_CRYNH	CNAG_03706	36 kDa	27	16	0.395	11	1
Small subunit ribosomal protein S5 OS=Cryptococcus neoformans var. grubii serotype A (strain H99 / ATCC 208821 / CBS 10515 / FGSC 9487) GN=CNAG_01990 PE=3 SV=1	J9VZS2_CRYNH	CNAG_01990	23 kDa	17	14	0.507	11	1
Large subunit ribosomal protein L5e OS=Cryptococcus neoformans var. grubii serotype A (strain H99 / ATCC 208821 / CBS 10515 / FGSC 9487) GN=CNAG_02928 PE=3 SV=1	J9VMD3_CRYNH	CNAG_02928	35 kDa	14	13	0.405	11	1
ATP-dependent RNA helicase ded1 OS=Cryptococcus neoformans var. grubii serotype A (strain H99 / ATCC 208821 / CBS 10515 / FGSC 9487) GN=CNAG_00809 PE=3 SV=1	J9VMP7_CRYNH	CNAG_00809	68 kDa	12	11	0.188	11	1
Nonhistone protein 6 OS=Cryptococcus neoformans var. grubii serotype A (strain H99 / ATCC 208821 / CBS 10515 / FGSC 9487) GN=CNAG_02115 PE=4 SV=1	J9VSW0_CRYNH	CNAG_02115	26 kDa	27	15	0.363	11	1
Uncharacterized protein OS=Cryptococcus neoformans var. grubii serotype A (strain H99 / ATCC 208821 / CBS 10515 / FGSC 9487) GN=CNAG_03715 PE=4 SV=2	J9VIH9_CRYNH	CNAG_03715	40 kDa	12	12	0.369	11	1
DNA-directed RNA polymerase subunit OS=Cryptococcus neoformans var. grubii serotype A (strain H99 / ATCC 208821 / CBS 10515 / FGSC 9487) GN=CNAG_05936 PE=3 SV=2	J9VX09_CRYNH	CNAG_05936	163 kDa	12	11	0.0894	11	1
Uncharacterized protein OS=Cryptococcus neoformans var. grubii serotype A (strain H99 / ATCC 208821 / CBS 10515 / FGSC 9487) GN=CNAG_07979 PE=4 SV=1	T2BNK2_CRYNH	CNAG_07979	41 kDa	12	12	0.355	11	1
Nuclear pore complex protein Nup133 OS=Cryptococcus neoformans var. grubii serotype A (strain H99 / ATCC 208821 / CBS 10515 / FGSC 9487) GN=CNAG_05353 PE=4 SV=2	J9W1A8_CRYNH	CNAG_05353	139 kDa	14	11	0.125	11	1
Plasma membrane ATPase OS=Cryptococcus neoformans var. grubii serotype A (strain H99 / ATCC 208821 / CBS 10515 / FGSC 9487) GN=CNAG_06400 PE=3 SV=1	J9VWK6_CRYNH	CNAG_06400	109 kDa	14	12	0.127	10	1
Large subunit ribosomal protein L9e OS=Cryptococcus neoformans var. grubii serotype A (strain H99 / ATCC 208821 / CBS 10515 / FGSC 9487) GN=CNAG_00034 PE=4 SV=1	J9VDR3_CRYNH	CNAG_00034	21 kDa	17	14	0.581	10	1
Large subunit ribosomal protein L18-A OS=Cryptococcus neoformans var. grubii serotype A (strain H99 / ATCC 208821 / CBS 10515 / FGSC 9487) GN=CNAG_01224 PE=4 SV=1	J9VT96_CRYNH	CNAG_01224	21 kDa	23	13	0.463	10	1
Uncharacterized protein OS=Cryptococcus neoformans var. grubii serotype A (strain H99 / ATCC 208821 / CBS 10515 / FGSC 9487) GN=CNAG_07361 PE=4 SV=1	J9VJ33_CRYNH	CNAG_07361	33 kDa	11	11	0.337	10	1
40S ribosomal protein S1 OS=Cryptococcus neoformans var. grubii serotype A (strain H99 / ATCC 208821 / CBS 10515 / FGSC 9487) GN=RPS1 PE=3 SV=1	J9VLP5_CRYNH	RPS1	29 kDa	19	15	0.409	10	1
Large subunit ribosomal protein L12 OS=Cryptococcus neoformans var. grubii serotype A (strain H99 / ATCC 208821 / CBS 10515 / FGSC 9487) GN=CNAG_01480 PE=3 SV=1	J9VTA4_CRYNH	CNAG_01480	18 kDa	18	13	0.709	10	1
Large subunit ribosomal protein L13e OS=Cryptococcus neoformans var. grubii serotype A (strain H99 / ATCC 208821 / CBS 10515 / FGSC 9487) GN=CNAG_06095 PE=4 SV=1	J9W2G5_CRYNH	CNAG_06095	23 kDa	16	12	0.488	10	1
Tubulin beta chain OS=Cryptococcus neoformans var. grubii serotype A (strain H99 / ATCC 208821 / CBS 10515 / FGSC 9487) GN=CNAG_01840 PE=3 SV=2	J9W1R2_CRYNH	CNAG_01840	50 kDa	12	12	0.268	10	1
Ribosomal protein OS=Cryptococcus neoformans var. grubii serotype A (strain H99 / ATCC 208821 / CBS 10515 / FGSC 9487) GN=CNAG_02144 PE=3 SV=1	J9VQI1_CRYNH	CNAG_02144	26 kDa	14	13	0.407	10	1
Uncharacterized protein OS=Cryptococcus neoformans var. grubii serotype A (strain H99 / ATCC 208821 / CBS 10515 / FGSC 9487) GN=CNAG_05131 PE=4 SV=1	J9VLV3_CRYNH	CNAG_05131	25 kDa	18	12	0.37	10	1
Large subunit ribosomal protein L28e OS=Cryptococcus neoformans var. grubii serotype A (strain H99 / ATCC 208821 / CBS 10515 / FGSC 9487) GN=CNAG_04068 PE=4 SV=1	J9VHC1_CRYNH	CNAG_04068	17 kDa	12	12	0.513	10	1
N-acetyl-gamma-glutamyl-phosphate reductase OS=Cryptococcus neoformans var. grubii serotype A (strain H99 / ATCC 208821 / CBS 10515 / FGSC 9487) GN=CNAG_05753 PE=3 SV=1	J9VRN8_CRYNH	CNAG_05753	101 kDa	11	10	0.102	10	1
Poly(RC)-binding protein 2/3/4 OS=Cryptococcus neoformans var. grubii serotype A (strain H99 / ATCC 208821 / CBS 10515 / FGSC 9487) GN=CNAG_04584 PE=4 SV=1	J9VW36_CRYNH	CNAG_04584	37 kDa	14	11	0.42	10	1
Nucleolin OS=Cryptococcus neoformans var. grubii serotype A (strain H99 / ATCC 208821 / CBS 10515 / FGSC 9487) GN=CNAG_07362 PE=4 SV=1	J9VLN9_CRYNH	CNAG_07362	47 kDa	25	11	0.191	10	1
Vesicle-fusing ATPase OS=Cryptococcus neoformans var. grubii serotype A (strain H99 / ATCC 208821 / CBS 10515 / FGSC 9487) GN=CNAG_06600 PE=4 SV=2	J9VW35_CRYNH	CNAG_06600	92 kDa	11	10	0.166	10	1
DNA topoisomerase 2 OS=Cryptococcus neoformans var. grubii serotype A (strain H99 / ATCC 208821 / CBS 10515 / FGSC 9487) GN=CNAG_00377 PE=3 SV=2	J9VEP2_CRYNH	CNAG_00377	148 kDa	11	10	0.0892	10	1
T-complex protein 1 subunit gamma OS=Cryptococcus neoformans var. grubii serotype A (strain H99 / ATCC 208821 / CBS 10515 / FGSC 9487) GN=CNAG_02710 PE=3 SV=1	J9VN22_CRYNH	CNAG_02710	61 kDa	10	10	0.224	10	1
Uncharacterized protein OS=Cryptococcus neoformans var. grubii serotype A (strain H99 / ATCC 208821 / CBS 10515 / FGSC 9487) GN=CNAG_02695 PE=3 SV=1	J9VQM3_CRYNH	CNAG_02695	82 kDa	12	11	0.17	10	1
Nuclear pore complex protein Nup107 OS=Cryptococcus neoformans var. grubii serotype A (strain H99 / ATCC 208821 / CBS 10515 / FGSC 9487) GN=CNAG_04149 PE=4 SV=2	J9VWA6_CRYNH	CNAG_04149	90 kDa	10	10	0.167	10	1
Uncharacterized protein OS=Cryptococcus neoformans var. grubii serotype A (strain H99 / ATCC 208821 / CBS 10515 / FGSC 9487) GN=CNAG_04227 PE=4 SV=1	J9VWJ4_CRYNH	CNAG_04227	204 kDa	9	9	0.0554	9	1
40S ribosomal protein S7 OS=Cryptococcus neoformans var. grubii serotype A (strain H99 / ATCC 208821 / CBS 10515 / FGSC 9487) GN=CNAG_04445 PE=3 SV=1	J9VZI7_CRYNH	CNAG_04445	22 kDa	13	11	0.367	9	1
Large subunit ribosomal protein L8 OS=Cryptococcus neoformans var. grubii serotype A (strain H99 / ATCC 208821 / CBS 10515 / FGSC 9487) GN=CNAG_05232 PE=4 SV=1	J9VJ71_CRYNH	CNAG_05232	27 kDa	16	11	0.333	9	1
Kinetochore protein Spc25, fungi type OS=Cryptococcus neoformans var. grubii serotype A (strain H99 / ATCC 208821 / CBS 10515 / FGSC 9487) GN=CNAG_02193 PE=4 SV=2	J9VMC1_CRYNH	CNAG_02193	34 kDa	15	10	0.394	9	1
Small subunit ribosomal protein S16 OS=Cryptococcus neoformans var. grubii serotype A (strain H99 / ATCC 208821 / CBS 10515 / FGSC 9487) GN=CNAG_03780 PE=3 SV=1	J9VFY8_CRYNH	CNAG_03780	15 kDa	10	10	0.564	9	1
Kinetochore protein Mis12/MTW1 OS=Cryptococcus neoformans var. grubii serotype A (strain H99 / ATCC 208821 / CBS 10515 / FGSC 9487) GN=CNAG_04157 PE=4 SV=2	J9VR34_CRYNH	CNAG_04157	37 kDa	11	11	0.372	9	1
Small subunit ribosomal protein S19e OS=Cryptococcus neoformans var. grubii serotype A (strain H99 / ATCC 208821 / CBS 10515 / FGSC 9487) GN=CNAG_03000 PE=4 SV=1	J9VH03_CRYNH	CNAG_03000	18 kDa	10	10	0.398	9	1
Sulfite reductase (NADPH) hemoprotein, beta-component OS=Cryptococcus neoformans var. grubii serotype A (strain H99 / ATCC 208821 / CBS 10515 / FGSC 9487) GN=CNAG_05070 PE=3 SV=2	J9VNZ3_CRYNH	CNAG_05070	150 kDa	9	9	0.127	9	1
Uncharacterized protein OS=Cryptococcus neoformans var. grubii serotype A (strain H99 / ATCC 208821 / CBS 10515 / FGSC 9487) GN=CNAG_04479 PE=4 SV=2	J9VX48_CRYNH	CNAG_04479	50 kDa	15	10	0.253	9	1
DNA-directed RNA polymerase subunit beta OS=Cryptococcus neoformans var. grubii serotype A (strain H99 / ATCC 208821 / CBS 10515 / FGSC 9487) GN=CNAG_01235 PE=3 SV=2	J9VNC7_CRYNH (+1)	CNAG_01235	141 kDa	9	9	0.0931	9	1
DNA mismatch repair protein MSH2 OS=Cryptococcus neoformans var. grubii serotype A (strain H99 / ATCC 208821 / CBS 10515 / FGSC 9487) GN=CNAG_00770 PE=3 SV=2	J9VHR0_CRYNH	CNAG_00770	108 kDa	13	9	0.0943	9	1
U3 small nucleolar RNA-associated protein 5 OS=Cryptococcus neoformans var. grubii serotype A (strain H99 / ATCC 208821 / CBS 10515 / FGSC 9487) GN=CNAG_03602 PE=4 SV=1	J9VI77_CRYNH	CNAG_03602	75 kDa	11	9	0.197	9	1
Myosin-1 OS=Cryptococcus neoformans var. grubii serotype A (strain H99 / ATCC 208821 / CBS 10515 / FGSC 9487) GN=CNAG_05172 PE=3 SV=2	J9VJ27_CRYNH	CNAG_05172	140 kDa	9	9	0.0793	9	1
Uncharacterized protein OS=Cryptococcus neoformans var. grubii serotype A (strain H99 / ATCC 208821 / CBS 10515 / FGSC 9487) GN=CNAG_01025 PE=4 SV=1	J9VKW8_CRYNH	CNAG_01025	40 kDa	13	10	0.436	9	1
Iron regulator 1 OS=Cryptococcus neoformans var. grubii serotype A (strain H99 / ATCC 208821 / CBS 10515 / FGSC 9487) GN=CNAG_04864 PE=4 SV=2	J9VSB5_CRYNH	CNAG_04864	103 kDa	14	9	0.151	9	1
DNA ligase OS=Cryptococcus neoformans var. grubii serotype A (strain H99 / ATCC 208821 / CBS 10515 / FGSC 9487) GN=CNAG_07573 PE=3 SV=2	J9VQV6_CRYNH (+1)	CNAG_07573	124 kDa	9	9	0.117	9	1
Chromatin structure-remodeling complex protein RSC7 OS=Cryptococcus neoformans var. grubii serotype A (strain H99 / ATCC 208821 / CBS 10515 / FGSC 9487) GN=CNAG_00372 PE=4 SV=2	J9VDY8_CRYNH	CNAG_00372	82 kDa	9	9	0.14	9	1
60S ribosomal protein L20 OS=Cryptococcus neoformans var. grubii serotype A (strain H99 / ATCC 208821 / CBS 10515 / FGSC 9487) GN=CNAG_04726 PE=3 SV=1	J9VTC1_CRYNH	CNAG_04726	20 kDa	15	11	0.424	8	1
DNA binding protein Ncp1 OS=Cryptococcus neoformans var. grubii serotype A (strain H99 / ATCC 208821 / CBS 10515 / FGSC 9487) GN=CNAG_03771 PE=4 SV=2	J9VFX9_CRYNH (+1)	CNAG_03771	63 kDa	25	8	0.187	8	1
Protein BMH2 OS=Cryptococcus neoformans var. grubii serotype A (strain H99 / ATCC 208821 / CBS 10515 / FGSC 9487) GN=CNAG_05235 PE=3 SV=1	J9VS17_CRYNH	CNAG_05235	29 kDa	12	10	0.293	8	1
Small subunit ribosomal protein S17 OS=Cryptococcus neoformans var. grubii serotype A (strain H99 / ATCC 208821 / CBS 10515 / FGSC 9487) GN=CNAG_01170 PE=3 SV=1	J9VTE3_CRYNH	CNAG_01170	16 kDa	14	13	0.559	8	1
Histone H2A OS=Cryptococcus neoformans var. grubii serotype A (strain H99 / ATCC 208821 / CBS 10515 / FGSC 9487) GN=CNAG_06747 PE=3 SV=1	J9VG26_CRYNH	CNAG_06747	14 kDa	30	14	0.458	8	1
Large subunit ribosomal protein L23 OS=Cryptococcus neoformans var. grubii serotype A (strain H99 / ATCC 208821 / CBS 10515 / FGSC 9487) GN=CNAG_03053 PE=3 SV=1	J9VGW3_CRYNH	CNAG_03053	17 kDa	10	9	0.429	8	1
Guanine nucleotide-binding protein subunit beta-like protein OS=Cryptococcus neoformans var. grubii serotype A (strain H99 / ATCC 208821 / CBS 10515 / FGSC 9487) GN=CNAG_05465 PE=1 SV=1	J9W3X8_CRYNH	CNAG_05465	34 kDa	10	8	0.271	8	1
Large subunit acidic ribosomal protein P2 OS=Cryptococcus neoformans var. grubii serotype A (strain H99 / ATCC 208821 / CBS 10515 / FGSC 9487) GN=CNAG_05762 PE=3 SV=1	J9VNN9_CRYNH	CNAG_05762	11 kDa	18	12	0.847	8	1
Large subunit ribosomal protein L11 OS=Cryptococcus neoformans var. grubii serotype A (strain H99 / ATCC 208821 / CBS 10515 / FGSC 9487) GN=CNAG_07839 PE=3 SV=1	J9VV50_CRYNH	CNAG_07839	20 kDa	9	9	0.377	8	1
ATP-dependent RNA helicase DBP2-A OS=Cryptococcus neoformans var. grubii serotype A (strain H99 / ATCC 208821 / CBS 10515 / FGSC 9487) GN=CNAG_07676 PE=3 SV=2	J9VPI4_CRYNH	CNAG_07676	58 kDa	8	8	0.184	8	1
Nucleolar protein 58 OS=Cryptococcus neoformans var. grubii serotype A (strain H99 / ATCC 208821 / CBS 10515 / FGSC 9487) GN=CNAG_05976 PE=4 SV=1	J9VP81_CRYNH	CNAG_05976	62 kDa	12	10	0.213	8	1
DNA-directed RNA polymerase subunit OS=Cryptococcus neoformans var. grubii serotype A (strain H99 / ATCC 208821 / CBS 10515 / FGSC 9487) GN=CNAG_02166 PE=3 SV=1	J9VSQ4_CRYNH	CNAG_02166	196 kDa	11	8	0.0605	8	1
Small subunit ribosomal protein S2 OS=Cryptococcus neoformans var. grubii serotype A (strain H99 / ATCC 208821 / CBS 10515 / FGSC 9487) GN=CNAG_06605 PE=3 SV=1	J9VW40_CRYNH	CNAG_06605	28 kDa	10	10	0.297	8	1
Ribosomal protein L19 OS=Cryptococcus neoformans var. grubii serotype A (strain H99 / ATCC 208821 / CBS 10515 / FGSC 9487) GN=CNAG_04448 PE=3 SV=1	J9VSC8_CRYNH	CNAG_04448	23 kDa	11	10	0.304	8	1
Uncharacterized protein OS=Cryptococcus neoformans var. grubii serotype A (strain H99 / ATCC 208821 / CBS 10515 / FGSC 9487) GN=CNAG_00055 PE=4 SV=1	J9VDT0_CRYNH	CNAG_00055	42 kDa	14	10	0.258	8	1
U3 small nucleolar ribonucleoprotein protein MPP10 OS=Cryptococcus neoformans var. grubii serotype A (strain H99 / ATCC 208821 / CBS 10515 / FGSC 9487) GN=CNAG_07494 PE=3 SV=1	J9VPF6_CRYNH	CNAG_07494	85 kDa	9	8	0.138	8	1
DNA polymerase gamma 1 OS=Cryptococcus neoformans var. grubii serotype A (strain H99 / ATCC 208821 / CBS 10515 / FGSC 9487) GN=CNAG_06769 PE=4 SV=2	J9VFB3_CRYNH	CNAG_06769	162 kDa	11	9	0.093	8	1
Tubulin alpha chain OS=Cryptococcus neoformans var. grubii serotype A (strain H99 / ATCC 208821 / CBS 10515 / FGSC 9487) GN=CNAG_03787 PE=3 SV=1	J9VL11_CRYNH	CNAG_03787	50 kDa	9	8	0.203	7	1
Small subunit ribosomal protein S13e OS=Cryptococcus neoformans var. grubii serotype A (strain H99 / ATCC 208821 / CBS 10515 / FGSC 9487) GN=CNAG_01153 PE=3 SV=1	J9VKK2_CRYNH	CNAG_01153	17 kDa	15	9	0.424	7	1
Large subunit ribosomal protein L13 OS=Cryptococcus neoformans var. grubii serotype A (strain H99 / ATCC 208821 / CBS 10515 / FGSC 9487) GN=CNAG_06231 PE=3 SV=1	J9W0I6_CRYNH	CNAG_06231	22 kDa	8	8	0.322	7	1
40S ribosomal protein S8 OS=Cryptococcus neoformans var. grubii serotype A (strain H99 / ATCC 208821 / CBS 10515 / FGSC 9487) GN=CNAG_03198 PE=3 SV=1	J9VXL7_CRYNH	CNAG_03198	24 kDa	12	8	0.322	7	1
ATP-dependent RNA helicase SUB2 OS=Cryptococcus neoformans var. grubii serotype A (strain H99 / ATCC 208821 / CBS 10515 / FGSC 9487) GN=CNAG_00741 PE=4 SV=1	J9VHK8_CRYNH	CNAG_00741	48 kDa	11	9	0.27	7	1
Small subunit ribosomal protein S11 OS=Cryptococcus neoformans var. grubii serotype A (strain H99 / ATCC 208821 / CBS 10515 / FGSC 9487) GN=CNAG_00672 PE=3 SV=1	J9VHE4_CRYNH	CNAG_00672	18 kDa	10	9	0.464	7	1
Kinetochore protein Spc24, fungi type OS=Cryptococcus neoformans var. grubii serotype A (strain H99 / ATCC 208821 / CBS 10515 / FGSC 9487) GN=CNAG_00423 PE=4 SV=1	J9VGT1_CRYNH	CNAG_00423	25 kDa	12	8	0.386	7	1
Large subunit ribosomal protein L14e OS=Cryptococcus neoformans var. grubii serotype A (strain H99 / ATCC 208821 / CBS 10515 / FGSC 9487) GN=CNAG_04799 PE=4 SV=1	J9VSL1_CRYNH	CNAG_04799	15 kDa	8	8	0.532	7	1
Complement component 1 Q subcomponent-binding protein, mitochondrial OS=Cryptococcus neoformans var. grubii serotype A (strain H99 / ATCC 208821 / CBS 10515 / FGSC 9487) GN=CNAG_00280 PE=4 SV=1	J9VEI4_CRYNH	CNAG_00280	29 kDa	12	11	0.442	7	1
ATP-dependent Clp protease ATP-binding subunit ClpB OS=Cryptococcus neoformans var. grubii serotype A (strain H99 / ATCC 208821 / CBS 10515 / FGSC 9487) GN=CNAG_03347 PE=4 SV=1	J9VQM9_CRYNH	CNAG_03347	92 kDa	8	7	0.0947	7	1
Nucleolysin TIA-1/TIAR OS=Cryptococcus neoformans var. grubii serotype A (strain H99 / ATCC 208821 / CBS 10515 / FGSC 9487) GN=CNAG_01413 PE=4 SV=1	J9VSM6_CRYNH	CNAG_01413	46 kDa	7	7	0.182	7	1
Eukaryotic translation initiation factor 3 subunit G OS=Cryptococcus neoformans var. grubii serotype A (strain H99 / ATCC 208821 / CBS 10515 / FGSC 9487) GN=TIF35 PE=3 SV=1	J9VN60_CRYNH	TIF35	32 kDa	8	8	0.324	7	1
Pre-mRNA-splicing factor SYF1 OS=Cryptococcus neoformans var. grubii serotype A (strain H99 / ATCC 208821 / CBS 10515 / FGSC 9487) GN=CNAG_02426 PE=4 SV=1	J9VMG0_CRYNH	CNAG_02426	117 kDa	8	7	0.0747	7	1
Glutamate-5-semialdehyde dehydrogenase OS=Cryptococcus neoformans var. grubii serotype A (strain H99 / ATCC 208821 / CBS 10515 / FGSC 9487) GN=CNAG_04990 PE=3 SV=1	J9VRA9_CRYNH	CNAG_04990	49 kDa	7	7	0.235	7	1
Nucleosome assembly protein 1-like 1 OS=Cryptococcus neoformans var. grubii serotype A (strain H99 / ATCC 208821 / CBS 10515 / FGSC 9487) GN=CNAG_02091 PE=3 SV=1	J9VML6_CRYNH	CNAG_02091	45 kDa	7	7	0.158	7	1
Uncharacterized protein OS=Cryptococcus neoformans var. grubii serotype A (strain H99 / ATCC 208821 / CBS 10515 / FGSC 9487) GN=CNAG_03285 PE=4 SV=2	J9VXS5_CRYNH	CNAG_03285	55 kDa	7	7	0.174	7	1
DNA mismatch repair protein MSH6 OS=Cryptococcus neoformans var. grubii serotype A (strain H99 / ATCC 208821 / CBS 10515 / FGSC 9487) GN=CNAG_01916 PE=3 SV=2	J9VUH5_CRYNH	CNAG_01916	134 kDa	8	7	0.0744	7	1
DNA-directed RNA polymerase OS=Cryptococcus neoformans var. grubii serotype A (strain H99 / ATCC 208821 / CBS 10515 / FGSC 9487) GN=CNAG_07409 PE=3 SV=1	J9VMK4_CRYNH	CNAG_07409	146 kDa	7	7	0.0702	7	1
ATP-dependent helicase STH1/SNF2 OS=Cryptococcus neoformans var. grubii serotype A (strain H99 / ATCC 208821 / CBS 10515 / FGSC 9487) GN=CNAG_01863 PE=4 SV=1	J9VZH5_CRYNH	CNAG_01863	162 kDa	7	7	0.0406	7	1
WD-repeat protein OS=Cryptococcus neoformans var. grubii serotype A (strain H99 / ATCC 208821 / CBS 10515 / FGSC 9487) GN=CNAG_04170 PE=4 SV=2	J9VYX0_CRYNH	CNAG_04170	66 kDa	8	8	0.192	7	1
Cohesin complex subunit SCC1 OS=Cryptococcus neoformans var. grubii serotype A (strain H99 / ATCC 208821 / CBS 10515 / FGSC 9487) GN=CNAG_01023 PE=4 SV=1	J9VR75_CRYNH	CNAG_01023	72 kDa	9	7	0.16	7	1
U3 small nucleolar RNA-associated protein 25 OS=Cryptococcus neoformans var. grubii serotype A (strain H99 / ATCC 208821 / CBS 10515 / FGSC 9487) GN=CNAG_07735 PE=4 SV=1	J9VVQ0_CRYNH	CNAG_07735	80 kDa	7	7	0.12	7	1
Transcription factor OS=Cryptococcus neoformans var. grubii serotype A (strain H99 / ATCC 208821 / CBS 10515 / FGSC 9487) GN=CNAG_07464 PE=4 SV=2	J9VG42_CRYNH	CNAG_07464	86 kDa	8	7	0.143	7	1
Histone deacetylase OS=Cryptococcus neoformans var. grubii serotype A (strain H99 / ATCC 208821 / CBS 10515 / FGSC 9487) GN=CNAG_01563 PE=4 SV=1	J9VU19_CRYNH	CNAG_01563	80 kDa	7	7	0.109	7	1
Small subunit ribosomal protein S18 OS=Cryptococcus neoformans var. grubii serotype A (strain H99 / ATCC 208821 / CBS 10515 / FGSC 9487) GN=CNAG_04883 PE=3 SV=1	J9VXH5_CRYNH	CNAG_04883	18 kDa	13	8	0.387	6	1
Dynamin GTPase OS=Cryptococcus neoformans var. grubii serotype A (strain H99 / ATCC 208821 / CBS 10515 / FGSC 9487) GN=CNAG_01655 PE=3 SV=1	J9W1A7_CRYNH	CNAG_01655	91 kDa	7	6	0.095	6	1
Large subunit ribosomal protein L24e OS=Cryptococcus neoformans var. grubii serotype A (strain H99 / ATCC 208821 / CBS 10515 / FGSC 9487) GN=CNAG_03283 PE=4 SV=1	J9VQI0_CRYNH	CNAG_03283	17 kDa	8	6	0.28	6	1
Large subunit ribosomal protein L27e OS=Cryptococcus neoformans var. grubii serotype A (strain H99 / ATCC 208821 / CBS 10515 / FGSC 9487) GN=CNAG_00779 PE=4 SV=1	J9VMM1_CRYNH	CNAG_00779	16 kDa	8	8	0.456	6	1
Replication factor A2 OS=Cryptococcus neoformans var. grubii serotype A (strain H99 / ATCC 208821 / CBS 10515 / FGSC 9487) GN=CNAG_01316 PE=4 SV=1	J9VN02_CRYNH	CNAG_01316	29 kDa	19	10	0.432	6	1
Large subunit ribosomal protein L21e OS=Cryptococcus neoformans var. grubii serotype A (strain H99 / ATCC 208821 / CBS 10515 / FGSC 9487) GN=CNAG_02330 PE=4 SV=1	J9VSC4_CRYNH	CNAG_02330	19 kDa	7	7	0.356	6	1
Pre-mRNA-processing factor 19 OS=Cryptococcus neoformans var. grubii serotype A (strain H99 / ATCC 208821 / CBS 10515 / FGSC 9487) GN=CNAG_01733 PE=4 SV=1	J9W1J2_CRYNH	CNAG_01733	54 kDa	12	9	0.159	6	1
Ribosomal protein L15 OS=Cryptococcus neoformans var. grubii serotype A (strain H99 / ATCC 208821 / CBS 10515 / FGSC 9487) GN=CNAG_01486 PE=3 SV=1	J9VTA9_CRYNH	CNAG_01486	24 kDa	8	8	0.244	6	1
Large subunit ribosomal protein L22e OS=Cryptococcus neoformans var. grubii serotype A (strain H99 / ATCC 208821 / CBS 10515 / FGSC 9487) GN=CNAG_06811 PE=4 SV=1	J9VK98_CRYNH	CNAG_06811	14 kDa	7	7	0.405	6	1
Large subunit acidic ribosomal protein P1 OS=Cryptococcus neoformans var. grubii serotype A (strain H99 / ATCC 208821 / CBS 10515 / FGSC 9487) GN=CNAG_00655 PE=3 SV=1	J9VJJ1_CRYNH	CNAG_00655	11 kDa	11	10	0.789	6	1
Dihydrolipoyl dehydrogenase OS=Cryptococcus neoformans var. grubii serotype A (strain H99 / ATCC 208821 / CBS 10515 / FGSC 9487) GN=CNAG_07004 PE=3 SV=1	J9VKA9_CRYNH	CNAG_07004	55 kDa	7	6	0.147	6	1
Elongation factor 1-gamma OS=Cryptococcus neoformans var. grubii serotype A (strain H99 / ATCC 208821 / CBS 10515 / FGSC 9487) GN=CNAG_00417 PE=4 SV=1	J9VLI9_CRYNH	CNAG_00417	47 kDa	10	6	0.186	6	1
Peptide chain release factor 1 OS=Cryptococcus neoformans var. grubii serotype A (strain H99 / ATCC 208821 / CBS 10515 / FGSC 9487) GN=CNAG_02948 PE=4 SV=2	J9VMB6_CRYNH	CNAG_02948	49 kDa	6	6	0.194	6	1
Phosphoglycerate dehydrogenase OS=Cryptococcus neoformans var. grubii serotype A (strain H99 / ATCC 208821 / CBS 10515 / FGSC 9487) GN=CNAG_00774 PE=4 SV=1	J9VML7_CRYNH	CNAG_00774	55 kDa	7	6	0.154	6	1
Uncharacterized protein OS=Cryptococcus neoformans var. grubii serotype A (strain H99 / ATCC 208821 / CBS 10515 / FGSC 9487) GN=CNAG_00083 PE=4 SV=1	J9VKK0_CRYNH	CNAG_00083	110 kDa	11	6	0.083	6	1
Eukaryotic translation initiation factor 3 subunit I OS=Cryptococcus neoformans var. grubii serotype A (strain H99 / ATCC 208821 / CBS 10515 / FGSC 9487) GN=TIF34 PE=3 SV=1	J9VEG9_CRYNH	TIF34	38 kDa	6	6	0.273	6	1
Cytoplasmic protein OS=Cryptococcus neoformans var. grubii serotype A (strain H99 / ATCC 208821 / CBS 10515 / FGSC 9487) GN=CNAG_04698 PE=4 SV=1	J9W0F1_CRYNH	CNAG_04698	18 kDa	8	8	0.401	6	1
Coatomer subunit beta' OS=Cryptococcus neoformans var. grubii serotype A (strain H99 / ATCC 208821 / CBS 10515 / FGSC 9487) GN=CNAG_04074 PE=3 SV=1	J9VLV1_CRYNH	CNAG_04074	92 kDa	6	6	0.104	6	1
Ribosome production factor 2 OS=Cryptococcus neoformans var. grubii serotype A (strain H99 / ATCC 208821 / CBS 10515 / FGSC 9487) GN=CNAG_01187 PE=4 SV=1	J9VNG8_CRYNH	CNAG_01187	36 kDa	8	7	0.268	6	1
T-complex protein 1 subunit eta OS=Cryptococcus neoformans var. grubii serotype A (strain H99 / ATCC 208821 / CBS 10515 / FGSC 9487) GN=CNAG_07346 PE=3 SV=1	J9VGH0_CRYNH	CNAG_07346	61 kDa	8	7	0.164	6	1
Small nuclear ribonucleoprotein Sm D2 OS=Cryptococcus neoformans var. grubii serotype A (strain H99 / ATCC 208821 / CBS 10515 / FGSC 9487) GN=CNAG_03814 PE=4 SV=1	J9VNP3_CRYNH	CNAG_03814	13 kDa	9	7	0.595	6	1
Ras family protein OS=Cryptococcus neoformans var. grubii serotype A (strain H99 / ATCC 208821 / CBS 10515 / FGSC 9487) GN=CNAG_03876 PE=4 SV=1	T2BQR0_CRYNH	CNAG_03876	21 kDa	8	7	0.492	6	1
Uncharacterized protein OS=Cryptococcus neoformans var. grubii serotype A (strain H99 / ATCC 208821 / CBS 10515 / FGSC 9487) GN=CNAG_03458 PE=4 SV=2	J9VQZ0_CRYNH	CNAG_03458	25 kDa	10	6	0.374	6	1
Importin subunit alpha OS=Cryptococcus neoformans var. grubii serotype A (strain H99 / ATCC 208821 / CBS 10515 / FGSC 9487) GN=CNAG_01361 PE=3 SV=1	J9VJY5_CRYNH	CNAG_01361	59 kDa	7	7	0.142	6	1
T-complex protein 1 subunit beta OS=Cryptococcus neoformans var. grubii serotype A (strain H99 / ATCC 208821 / CBS 10515 / FGSC 9487) GN=CNAG_00447 PE=3 SV=1	J9VJ06_CRYNH	CNAG_00447	56 kDa	7	6	0.166	6	1
40S ribosomal protein S21 OS=Cryptococcus neoformans var. grubii serotype A (strain H99 / ATCC 208821 / CBS 10515 / FGSC 9487) GN=CNAG_01300 PE=3 SV=1	J9VK51_CRYNH	CNAG_01300	9 kDa	8	8	0.701	6	1
Uncharacterized protein OS=Cryptococcus neoformans var. grubii serotype A (strain H99 / ATCC 208821 / CBS 10515 / FGSC 9487) GN=CNAG_01291 PE=4 SV=1	J9VN29_CRYNH	CNAG_01291	16 kDa	10	8	0.507	6	1
Uncharacterized protein OS=Cryptococcus neoformans var. grubii serotype A (strain H99 / ATCC 208821 / CBS 10515 / FGSC 9487) GN=CNAG_06113 PE=4 SV=1	J9VV35_CRYNH	CNAG_06113	37 kDa	8	6	0.206	6	1
U3 small nucleolar RNA-associated protein 12 OS=Cryptococcus neoformans var. grubii serotype A (strain H99 / ATCC 208821 / CBS 10515 / FGSC 9487) GN=CNAG_05101 PE=4 SV=2	J9VLP6_CRYNH	CNAG_05101	110 kDa	6	6	0.0769	6	1
Specific RNA polymerase II transcription factor OS=Cryptococcus neoformans var. grubii serotype A (strain H99 / ATCC 208821 / CBS 10515 / FGSC 9487) GN=CNAG_04398 PE=4 SV=1	J9VWX8_CRYNH	CNAG_04398	106 kDa	8	7	0.0726	6	1
rRNA-processing protein EFG1 OS=Cryptococcus neoformans var. grubii serotype A (strain H99 / ATCC 208821 / CBS 10515 / FGSC 9487) GN=CNAG_06412 PE=4 SV=1	J9W389_CRYNH	CNAG_06412	32 kDa	7	7	0.15	6	1
DNA-directed RNA polymerase I and III subunit RPAC1 OS=Cryptococcus neoformans var. grubii serotype A (strain H99 / ATCC 208821 / CBS 10515 / FGSC 9487) GN=CNAG_01179 PE=4 SV=1	J9VTD6_CRYNH	CNAG_01179	40 kDa	6	6	0.237	6	1
Peroxiredoxin (Alkyl hydroperoxide reductase subunit C) OS=Cryptococcus neoformans var. grubii serotype A (strain H99 / ATCC 208821 / CBS 10515 / FGSC 9487) GN=CNAG_03482 PE=4 SV=2	J9VQF1_CRYNH	CNAG_03482	25 kDa	7	5	0.262	5	1
RNA-binding protein Musashi OS=Cryptococcus neoformans var. grubii serotype A (strain H99 / ATCC 208821 / CBS 10515 / FGSC 9487) GN=CNAG_06474 PE=4 SV=2	J9VZ23_CRYNH	CNAG_06474	50 kDa	6	5	0.129	5	1
Cytoplasmic protein OS=Cryptococcus neoformans var. grubii serotype A (strain H99 / ATCC 208821 / CBS 10515 / FGSC 9487) GN=CNAG_02943 PE=4 SV=2	J9VMC0_CRYNH	CNAG_02943	69 kDa	5	5	0.0827	5	1
Clathrin heavy chain OS=Cryptococcus neoformans var. grubii serotype A (strain H99 / ATCC 208821 / CBS 10515 / FGSC 9487) GN=CNAG_04904 PE=3 SV=1	J9VV68_CRYNH	CNAG_04904	190 kDa	5	5	0.0344	5	1
Large subunit ribosomal protein L24 OS=Cryptococcus neoformans var. grubii serotype A (strain H99 / ATCC 208821 / CBS 10515 / FGSC 9487) GN=CNAG_04021 PE=4 SV=1	J9VPA5_CRYNH	CNAG_04021	15 kDa	9	5	0.429	5	1
Eukaryotic translation initiation factor 3 subunit A OS=Cryptococcus neoformans var. grubii serotype A (strain H99 / ATCC 208821 / CBS 10515 / FGSC 9487) GN=TIF32 PE=3 SV=1	J9VMY2_CRYNH	TIF32	106 kDa	5	5	0.0535	5	1
40S ribosomal protein S26 OS=Cryptococcus neoformans var. grubii serotype A (strain H99 / ATCC 208821 / CBS 10515 / FGSC 9487) GN=CNAG_05525 PE=3 SV=1	J9VZT6_CRYNH	CNAG_05525	15 kDa	10	8	0.356	5	1
Large subunit ribosomal protein L10-like OS=Cryptococcus neoformans var. grubii serotype A (strain H99 / ATCC 208821 / CBS 10515 / FGSC 9487) GN=CNAG_03739 PE=4 SV=1	J9VKV8_CRYNH	CNAG_03739	25 kDa	5	5	0.292	5	1
Small COPII coat GTPase OS=Cryptococcus neoformans var. grubii serotype A (strain H99 / ATCC 208821 / CBS 10515 / FGSC 9487) GN=CNAG_03853 PE=3 SV=1	J9VL79_CRYNH	CNAG_03853	21 kDa	8	6	0.344	5	1
U3 small nucleolar RNA-associated protein 13 OS=Cryptococcus neoformans var. grubii serotype A (strain H99 / ATCC 208821 / CBS 10515 / FGSC 9487) GN=CNAG_02982 PE=4 SV=2	J9VPS2_CRYNH	CNAG_02982	104 kDa	5	5	0.0759	5	1
rRNA 2'-O-methyltransferase fibrillarin OS=Cryptococcus neoformans var. grubii serotype A (strain H99 / ATCC 208821 / CBS 10515 / FGSC 9487) GN=CNAG_06919 PE=3 SV=1	J9VR32_CRYNH	CNAG_06919	33 kDa	6	5	0.226	5	1
Pyrroline-5-carboxylate reductase OS=Cryptococcus neoformans var. grubii serotype A (strain H99 / ATCC 208821 / CBS 10515 / FGSC 9487) GN=CNAG_05899 PE=3 SV=1	J9VUD1_CRYNH	CNAG_05899	33 kDa	6	5	0.224	5	1
Uncharacterized protein OS=Cryptococcus neoformans var. grubii serotype A (strain H99 / ATCC 208821 / CBS 10515 / FGSC 9487) GN=CNAG_05556 PE=3 SV=1	J9VXK4_CRYNH	CNAG_05556	11 kDa	5	5	0.51	5	1
Sulfite reductase (NADPH) flavoprotein alpha-component OS=Cryptococcus neoformans var. grubii serotype A (strain H99 / ATCC 208821 / CBS 10515 / FGSC 9487) GN=CNAG_03168 PE=4 SV=1	J9VXI8_CRYNH	CNAG_03168	113 kDa	6	5	0.0654	5	1
U5 small nuclear ribonucleoprotein component OS=Cryptococcus neoformans var. grubii serotype A (strain H99 / ATCC 208821 / CBS 10515 / FGSC 9487) GN=CNAG_01091 PE=4 SV=1	J9VTL0_CRYNH	CNAG_01091	110 kDa	6	5	0.0704	5	1
Uncharacterized protein OS=Cryptococcus neoformans var. grubii serotype A (strain H99 / ATCC 208821 / CBS 10515 / FGSC 9487) GN=CNAG_00626 PE=4 SV=1	J9VJG7_CRYNH	CNAG_00626	24 kDa	6	6	0.214	5	1
Uncharacterized protein OS=Cryptococcus neoformans var. grubii serotype A (strain H99 / ATCC 208821 / CBS 10515 / FGSC 9487) GN=CNAG_04934 PE=4 SV=1	J9VR54_CRYNH	CNAG_04934	31 kDa	5	5	0.215	5	1
Small subunit ribosomal protein S25e OS=Cryptococcus neoformans var. grubii serotype A (strain H99 / ATCC 208821 / CBS 10515 / FGSC 9487) GN=CNAG_02359 PE=4 SV=1	J9VUU8_CRYNH	CNAG_02359	12 kDa	5	5	0.383	5	1
Small subunit ribosomal protein S22-A OS=Cryptococcus neoformans var. grubii serotype A (strain H99 / ATCC 208821 / CBS 10515 / FGSC 9487) GN=CNAG_01951 PE=3 SV=1	J9VXK6_CRYNH	CNAG_01951	14 kDa	6	6	0.423	5	1
Uncharacterized protein OS=Cryptococcus neoformans var. grubii serotype A (strain H99 / ATCC 208821 / CBS 10515 / FGSC 9487) GN=CNAG_06273 PE=4 SV=1	J9VVM5_CRYNH	CNAG_06273	34 kDa	8	5	0.256	5	1
Large subunit ribosomal protein L29 OS=Cryptococcus neoformans var. grubii serotype A (strain H99 / ATCC 208821 / CBS 10515 / FGSC 9487) GN=CNAG_00771 PE=3 SV=1	J9VF13_CRYNH	CNAG_00771	15 kDa	6	6	0.283	5	1
Homoserine dehydrogenase OS=Cryptococcus neoformans var. grubii serotype A (strain H99 / ATCC 208821 / CBS 10515 / FGSC 9487) GN=CNAG_04776 PE=3 SV=1	J9VVM7_CRYNH	CNAG_04776	40 kDa	7	6	0.168	5	1
Ribosomal protein OS=Cryptococcus neoformans var. grubii serotype A (strain H99 / ATCC 208821 / CBS 10515 / FGSC 9487) GN=CNAG_01819 PE=3 SV=1	J9W1P4_CRYNH	CNAG_01819	29 kDa	8	5	0.304	5	1
Eukaryotic translation initiation factor 3 subunit E OS=Cryptococcus neoformans var. grubii serotype A (strain H99 / ATCC 208821 / CBS 10515 / FGSC 9487) GN=INT6 PE=3 SV=1	J9W2D7_CRYNH	INT6	52 kDa	5	5	0.126	5	1
Prohibitin PHB1 OS=Cryptococcus neoformans var. grubii serotype A (strain H99 / ATCC 208821 / CBS 10515 / FGSC 9487) GN=CNAG_00088 PE=4 SV=1	J9VKK6_CRYNH	CNAG_00088	30 kDa	7	5	0.266	5	1
Ribosome biogenesis protein BRX1 OS=Cryptococcus neoformans var. grubii serotype A (strain H99 / ATCC 208821 / CBS 10515 / FGSC 9487) GN=CNAG_02382 PE=4 SV=1	J9VS82_CRYNH	CNAG_02382	33 kDa	10	7	0.286	5	1
Ankyrin repeat-containing protein OS=Cryptococcus neoformans var. grubii serotype A (strain H99 / ATCC 208821 / CBS 10515 / FGSC 9487) GN=CNAG_03766 PE=4 SV=1	J9VFX4_CRYNH	CNAG_03766	25 kDa	5	5	0.303	5	1
Histone H2A OS=Cryptococcus neoformans var. grubii serotype A (strain H99 / ATCC 208821 / CBS 10515 / FGSC 9487) GN=CNAG_05221 PE=3 SV=1	J9VM28_CRYNH	CNAG_05221	15 kDa	13	5	0.471	5	1
Uncharacterized protein OS=Cryptococcus neoformans var. grubii serotype A (strain H99 / ATCC 208821 / CBS 10515 / FGSC 9487) GN=CNAG_04954 PE=4 SV=2	J9VR72_CRYNH	CNAG_04954	131 kDa	7	6	0.0662	5	1
Histone-lysine N-methyltransferase Su(Var)3-9 OS=Cryptococcus neoformans var. grubii serotype A (strain H99 / ATCC 208821 / CBS 10515 / FGSC 9487) GN=CNAG_01018 PE=4 SV=1	J9VR81_CRYNH	CNAG_01018	50 kDa	5	5	0.142	5	1
Replication factor A3 OS=Cryptococcus neoformans var. grubii serotype A (strain H99 / ATCC 208821 / CBS 10515 / FGSC 9487) GN=CNAG_03813 PE=4 SV=1	J9VL31_CRYNH	CNAG_03813	12 kDa	8	5	0.685	5	1
Nuclear DNA helicase II OS=Cryptococcus neoformans var. grubii serotype A (strain H99 / ATCC 208821 / CBS 10515 / FGSC 9487) GN=CNAG_06199 PE=4 SV=2	J9VYE0_CRYNH	CNAG_06199	180 kDa	6	5	0.041	5	1
Uncharacterized protein OS=Cryptococcus neoformans var. grubii serotype A (strain H99 / ATCC 208821 / CBS 10515 / FGSC 9487) GN=CNAG_04709 PE=4 SV=1	J9VY17_CRYNH	CNAG_04709	40 kDa	5	5	0.194	5	1
Lupus La protein OS=Cryptococcus neoformans var. grubii serotype A (strain H99 / ATCC 208821 / CBS 10515 / FGSC 9487) GN=CNAG_02301 PE=4 SV=1	J9VQ46_CRYNH	CNAG_02301	57 kDa	6	5	0.147	5	1
Large subunit ribosomal protein L15 OS=Cryptococcus neoformans var. grubii serotype A (strain H99 / ATCC 208821 / CBS 10515 / FGSC 9487) GN=CNAG_04180 PE=3 SV=1	J9VR53_CRYNH	CNAG_04180	28 kDa	6	5	0.272	5	1
THO complex subunit 4 OS=Cryptococcus neoformans var. grubii serotype A (strain H99 / ATCC 208821 / CBS 10515 / FGSC 9487) GN=CNAG_03249 PE=4 SV=1	J9VXQ3_CRYNH	CNAG_03249	22 kDa	6	5	0.325	5	1
T-complex protein 1 subunit epsilon OS=Cryptococcus neoformans var. grubii serotype A (strain H99 / ATCC 208821 / CBS 10515 / FGSC 9487) GN=CNAG_00058 PE=3 SV=1	J9VFR5_CRYNH	CNAG_00058	60 kDa	6	5	0.124	5	1
Proteasome subunit alpha type OS=Cryptococcus neoformans var. grubii serotype A (strain H99 / ATCC 208821 / CBS 10515 / FGSC 9487) GN=CNAG_04071 PE=3 SV=1	J9VJH4_CRYNH	CNAG_04071	32 kDa	5	5	0.184	5	1
ATP synthase subunit d, mitochondrial OS=Cryptococcus neoformans var. grubii serotype A (strain H99 / ATCC 208821 / CBS 10515 / FGSC 9487) GN=CNAG_07487 PE=3 SV=1	J9VLM0_CRYNH	CNAG_07487	19 kDa	7	6	0.41	5	1
H/ACA ribonucleoprotein complex subunit 2 OS=Cryptococcus neoformans var. grubii serotype A (strain H99 / ATCC 208821 / CBS 10515 / FGSC 9487) GN=CNAG_02378 PE=4 SV=1	J9VLW1_CRYNH	CNAG_02378	24 kDa	7	5	0.409	5	1
Uncharacterized protein OS=Cryptococcus neoformans var. grubii serotype A (strain H99 / ATCC 208821 / CBS 10515 / FGSC 9487) GN=CNAG_02033 PE=4 SV=1	J9VQU9_CRYNH	CNAG_02033	17 kDa	5	5	0.291	5	1
Small nuclear ribonucleoprotein B and B OS=Cryptococcus neoformans var. grubii serotype A (strain H99 / ATCC 208821 / CBS 10515 / FGSC 9487) GN=CNAG_04840 PE=4 SV=2	J9W045_CRYNH	CNAG_04840	21 kDa	5	5	0.283	5	1
Ribosome biogenesis protein MAK21 OS=Cryptococcus neoformans var. grubii serotype A (strain H99 / ATCC 208821 / CBS 10515 / FGSC 9487) GN=CNAG_04365 PE=4 SV=1	J9VUK5_CRYNH	CNAG_04365	125 kDa	5	5	0.054	5	1
Ribosome biogenesis protein ERB1 OS=Cryptococcus neoformans var. grubii serotype A (strain H99 / ATCC 208821 / CBS 10515 / FGSC 9487) GN=ERB1 PE=3 SV=1	J9VP66_CRYNH	ERB1	93 kDa	5	5	0.0736	5	1
Ribosomal RNA-processing protein 7 OS=Cryptococcus neoformans var. grubii serotype A (strain H99 / ATCC 208821 / CBS 10515 / FGSC 9487) GN=CNAG_03513 PE=4 SV=1	J9VTI7_CRYNH	CNAG_03513	44 kDa	5	5	0.167	5	1
Nuclear protein OS=Cryptococcus neoformans var. grubii serotype A (strain H99 / ATCC 208821 / CBS 10515 / FGSC 9487) GN=CNAG_03183 PE=4 SV=2	J9VXK2_CRYNH	CNAG_03183	111 kDa	9	5	0.0706	5	1
Protein disulfide-isomerase OS=Cryptococcus neoformans var. grubii serotype A (strain H99 / ATCC 208821 / CBS 10515 / FGSC 9487) GN=CNAG_00072 PE=3 SV=2	J9VHW3_CRYNH	CNAG_00072	45 kDa	5	5	0.139	5	1
Ribosomal RNA methyltransferase Nop2 OS=Cryptococcus neoformans var. grubii serotype A (strain H99 / ATCC 208821 / CBS 10515 / FGSC 9487) GN=CNAG_03724 PE=3 SV=1	J9VNF3_CRYNH	CNAG_03724	76 kDa	7	5	0.101	5	1
Histone deacetylase OS=Cryptococcus neoformans var. grubii serotype A (strain H99 / ATCC 208821 / CBS 10515 / FGSC 9487) GN=CNAG_05690 PE=3 SV=1	J9VP39_CRYNH	CNAG_05690	53 kDa	6	5	0.106	5	1
Branched-chain-amino-acid aminotransferase OS=Cryptococcus neoformans var. grubii serotype A (strain H99 / ATCC 208821 / CBS 10515 / FGSC 9487) GN=CNAG_06370 PE=3 SV=1	J9VWH6_CRYNH	CNAG_06370	47 kDa	5	5	0.165	5	1
DNA-directed RNA polymerase III subunit RPC8 OS=Cryptococcus neoformans var. grubii serotype A (strain H99 / ATCC 208821 / CBS 10515 / FGSC 9487) GN=CNAG_04728 PE=4 SV=2	J9VVS0_CRYNH	CNAG_04728	25 kDa	6	6	0.289	5	1
Bromodomain-containing factor 1 OS=Cryptococcus neoformans var. grubii serotype A (strain H99 / ATCC 208821 / CBS 10515 / FGSC 9487) GN=CNAG_01897 PE=4 SV=1	J9VV06_CRYNH	CNAG_01897	84 kDa	5	5	0.098	5	1
Uncharacterized protein OS=Cryptococcus neoformans var. grubii serotype A (strain H99 / ATCC 208821 / CBS 10515 / FGSC 9487) GN=CNAG_04790 PE=4 SV=1	J9VVL4_CRYNH	CNAG_04790	36 kDa	5	5	0.217	5	1
Carbamoyl-phosphate synthase, large subunit OS=Cryptococcus neoformans var. grubii serotype A (strain H99 / ATCC 208821 / CBS 10515 / FGSC 9487) GN=CNAG_07373 PE=3 SV=1	J9VF80_CRYNH	CNAG_07373	255 kDa	6	4	0.0184	4	1
Fatty acid synthase subunit alpha, fungi type OS=Cryptococcus neoformans var. grubii serotype A (strain H99 / ATCC 208821 / CBS 10515 / FGSC 9487) GN=CNAG_02100 PE=4 SV=1	J9VSX5_CRYNH	CNAG_02100	158 kDa	5	4	0.0313	4	1
Mitotic spindle assembly checkpoint protein MAD2 OS=Cryptococcus neoformans var. grubii serotype A (strain H99 / ATCC 208821 / CBS 10515 / FGSC 9487) GN=CNAG_01638 PE=4 SV=1	J9VUA1_CRYNH	CNAG_01638	25 kDa	5	5	0.269	4	1
Small subunit ribosomal protein S24e OS=Cryptococcus neoformans var. grubii serotype A (strain H99 / ATCC 208821 / CBS 10515 / FGSC 9487) GN=CNAG_01332 PE=3 SV=1	J9VKN9_CRYNH	CNAG_01332	15 kDa	9	5	0.281	4	1
Uncharacterized protein OS=Cryptococcus neoformans var. grubii serotype A (strain H99 / ATCC 208821 / CBS 10515 / FGSC 9487) GN=CNAG_06118 PE=4 SV=2	J9VVQ7_CRYNH	CNAG_06118	94 kDa	5	4	0.0794	4	1
Tricarboxylate carrier OS=Cryptococcus neoformans var. grubii serotype A (strain H99 / ATCC 208821 / CBS 10515 / FGSC 9487) GN=CNAG_06096 PE=3 SV=1	J9VY28_CRYNH	CNAG_06096	32 kDa	4	4	0.131	4	1
Cell division control protein OS=Cryptococcus neoformans var. grubii serotype A (strain H99 / ATCC 208821 / CBS 10515 / FGSC 9487) GN=CNAG_07756 PE=4 SV=2	J9VTV4_CRYNH	CNAG_07756	57 kDa	5	4	0.116	4	1
T-complex protein 1 subunit zeta OS=Cryptococcus neoformans var. grubii serotype A (strain H99 / ATCC 208821 / CBS 10515 / FGSC 9487) GN=CNAG_04304 PE=3 SV=1	J9VZ71_CRYNH	CNAG_04304	60 kDa	4	4	0.0978	4	1
Glyceraldehyde-3-phosphate dehydrogenase OS=Cryptococcus neoformans var. grubii serotype A (strain H99 / ATCC 208821 / CBS 10515 / FGSC 9487) GN=CNAG_06699 PE=3 SV=1	J9VRH1_CRYNH	CNAG_06699	36 kDa	4	4	0.153	4	1
Pre-mRNA-splicing factor SPF27 OS=Cryptococcus neoformans var. grubii serotype A (strain H99 / ATCC 208821 / CBS 10515 / FGSC 9487) GN=CNAG_05689 PE=4 SV=1	J9VNG9_CRYNH	CNAG_05689	24 kDa	4	4	0.252	4	1
Transformer-2 protein OS=Cryptococcus neoformans var. grubii serotype A (strain H99 / ATCC 208821 / CBS 10515 / FGSC 9487) GN=CNAG_00260 PE=4 SV=2	J9VEH0_CRYNH	CNAG_00260	33 kDa	7	4	0.179	4	1
Cytoplasmic protein OS=Cryptococcus neoformans var. grubii serotype A (strain H99 / ATCC 208821 / CBS 10515 / FGSC 9487) GN=CNAG_01182 PE=4 SV=1	J9VKH4_CRYNH	CNAG_01182	38 kDa	5	5	0.148	4	1
Coatomer subunit delta OS=Cryptococcus neoformans var. grubii serotype A (strain H99 / ATCC 208821 / CBS 10515 / FGSC 9487) GN=CNAG_01414 PE=3 SV=1	J9VQ41_CRYNH	CNAG_01414	28 kDa	5	4	0.185	4	1
26S proteasome regulatory subunit N10 OS=Cryptococcus neoformans var. grubii serotype A (strain H99 / ATCC 208821 / CBS 10515 / FGSC 9487) GN=CNAG_00482 PE=4 SV=1	J9VJ37_CRYNH	CNAG_00482	39 kDa	5	4	0.189	4	1
Tubulin beta chain OS=Cryptococcus neoformans var. grubii serotype A (strain H99 / ATCC 208821 / CBS 10515 / FGSC 9487) GN=CNAG_04948 PE=3 SV=2	J9VNN2_CRYNH	CNAG_04948	51 kDa	6	5	0.107	4	1
Ribosome biogenesis protein UTP30 OS=Cryptococcus neoformans var. grubii serotype A (strain H99 / ATCC 208821 / CBS 10515 / FGSC 9487) GN=CNAG_06535 PE=4 SV=1	J9VVT7_CRYNH	CNAG_06535	39 kDa	4	4	0.131	4	1
Dynamin GTPase OS=Cryptococcus neoformans var. grubii serotype A (strain H99 / ATCC 208821 / CBS 10515 / FGSC 9487) GN=CNAG_00565 PE=3 SV=1	J9VH45_CRYNH	CNAG_00565	77 kDa	4	4	0.072	4	1
Large subunit ribosomal protein L7 OS=Cryptococcus neoformans var. grubii serotype A (strain H99 / ATCC 208821 / CBS 10515 / FGSC 9487) GN=CNAG_01650 PE=4 SV=1	J9W1A2_CRYNH	CNAG_01650	33 kDa	4	4	0.158	4	1
H/ACA ribonucleoprotein complex subunit 4 OS=Cryptococcus neoformans var. grubii serotype A (strain H99 / ATCC 208821 / CBS 10515 / FGSC 9487) GN=CNAG_01168 PE=4 SV=1	J9VKI8_CRYNH	CNAG_01168	57 kDa	4	4	0.0895	4	1
Uncharacterized protein OS=Cryptococcus neoformans var. grubii serotype A (strain H99 / ATCC 208821 / CBS 10515 / FGSC 9487) GN=CNAG_06716 PE=4 SV=2	J9VG46_CRYNH	CNAG_06716	29 kDa	6	4	0.211	4	1
Nucleolar protein 15 OS=Cryptococcus neoformans var. grubii serotype A (strain H99 / ATCC 208821 / CBS 10515 / FGSC 9487) GN=CNAG_07511 PE=4 SV=1	J9VJX9_CRYNH	CNAG_07511	52 kDa	4	4	0.123	4	1
F-type H-transporting ATPase subunit B OS=Cryptococcus neoformans var. grubii serotype A (strain H99 / ATCC 208821 / CBS 10515 / FGSC 9487) GN=CNAG_01586 PE=4 SV=1	J9VWJ8_CRYNH	CNAG_01586	26 kDa	5	4	0.245	4	1
RNA polymerase II transcription factor OS=Cryptococcus neoformans var. grubii serotype A (strain H99 / ATCC 208821 / CBS 10515 / FGSC 9487) GN=CNAG_04460 PE=3 SV=1	J9VZK0_CRYNH	CNAG_04460	55 kDa	4	4	0.105	4	1
Eukaryotic translation initiation factor 3 subunit M OS=Cryptococcus neoformans var. grubii serotype A (strain H99 / ATCC 208821 / CBS 10515 / FGSC 9487) GN=CNAG_00509 PE=3 SV=1	J9VLR5_CRYNH	CNAG_00509	49 kDa	4	4	0.111	4	1
Uncharacterized protein OS=Cryptococcus neoformans var. grubii serotype A (strain H99 / ATCC 208821 / CBS 10515 / FGSC 9487) GN=CNAG_01365 PE=4 SV=1	J9VKK4_CRYNH	CNAG_01365	85 kDa	4	4	0.0834	4	1
Nucleoporin nsp1 OS=Cryptococcus neoformans var. grubii serotype A (strain H99 / ATCC 208821 / CBS 10515 / FGSC 9487) GN=CNAG_00666 PE=4 SV=1	J9VM77_CRYNH	CNAG_00666	155 kDa	6	4	0.0361	4	1
U3 small nucleolar ribonucleoprotein IMP4 OS=Cryptococcus neoformans var. grubii serotype A (strain H99 / ATCC 208821 / CBS 10515 / FGSC 9487) GN=CNAG_07630 PE=4 SV=1	J9VS23_CRYNH	CNAG_07630	33 kDa	4	4	0.125	4	1
Uncharacterized protein OS=Cryptococcus neoformans var. grubii serotype A (strain H99 / ATCC 208821 / CBS 10515 / FGSC 9487) GN=CNAG_03106 PE=4 SV=1	J9VX93_CRYNH	CNAG_03106	43 kDa	4	4	0.117	4	1
Uncharacterized protein OS=Cryptococcus neoformans var. grubii serotype A (strain H99 / ATCC 208821 / CBS 10515 / FGSC 9487) GN=CNAG_02842 PE=4 SV=1	J9VK85_CRYNH	CNAG_02842	30 kDa	4	4	0.203	4	1
Nucleolar essential protein 1 OS=Cryptococcus neoformans var. grubii serotype A (strain H99 / ATCC 208821 / CBS 10515 / FGSC 9487) GN=CNAG_04770 PE=4 SV=1	J9VSN7_CRYNH	CNAG_04770	36 kDa	4	4	0.14	4	1
RAN protein binding protein OS=Cryptococcus neoformans var. grubii serotype A (strain H99 / ATCC 208821 / CBS 10515 / FGSC 9487) GN=CNAG_03722 PE=4 SV=2	J9VGF1_CRYNH	CNAG_03722	57 kDa	4	4	0.195	4	1
Uncharacterized protein OS=Cryptococcus neoformans var. grubii serotype A (strain H99 / ATCC 208821 / CBS 10515 / FGSC 9487) GN=CNAG_00661 PE=4 SV=2	J9VM72_CRYNH	CNAG_00661	82 kDa	6	4	0.0681	4	1
KRR1 small subunit processome component OS=Cryptococcus neoformans var. grubii serotype A (strain H99 / ATCC 208821 / CBS 10515 / FGSC 9487) GN=CNAG_01437 PE=3 SV=1	J9VMN1_CRYNH	CNAG_01437	46 kDa	4	4	0.0887	4	1
Actin-related protein 2/3 complex subunit 3 OS=Cryptococcus neoformans var. grubii serotype A (strain H99 / ATCC 208821 / CBS 10515 / FGSC 9487) GN=CNAG_04765 PE=3 SV=1	J9VSP1_CRYNH	CNAG_04765	22 kDa	4	4	0.296	4	1
U3 small nucleolar RNA-associated protein 21 OS=Cryptococcus neoformans var. grubii serotype A (strain H99 / ATCC 208821 / CBS 10515 / FGSC 9487) GN=CNAG_07439 PE=4 SV=2	J9VTF0_CRYNH	CNAG_07439	104 kDa	4	4	0.0505	4	1
U3 small nucleolar ribonucleoprotein IMP3 OS=Cryptococcus neoformans var. grubii serotype A (strain H99 / ATCC 208821 / CBS 10515 / FGSC 9487) GN=CNAG_07864 PE=4 SV=1	J9VTR3_CRYNH	CNAG_07864	21 kDa	4	4	0.258	4	1
Translation initiation factor 5 OS=Cryptococcus neoformans var. grubii serotype A (strain H99 / ATCC 208821 / CBS 10515 / FGSC 9487) GN=CNAG_01709 PE=4 SV=1	J9VU11_CRYNH	CNAG_01709	44 kDa	5	4	0.144	4	1
T-complex protein 1 subunit alpha OS=Cryptococcus neoformans var. grubii serotype A (strain H99 / ATCC 208821 / CBS 10515 / FGSC 9487) GN=CNAG_01568 PE=3 SV=1	J9VU24_CRYNH	CNAG_01568	60 kDa	4	4	0.0896	4	1
CMGC/CDK/CDC2 protein kinase OS=Cryptococcus neoformans var. grubii serotype A (strain H99 / ATCC 208821 / CBS 10515 / FGSC 9487) GN=CNAG_01664 PE=3 SV=1	J9VUC9_CRYNH	CNAG_01664	34 kDa	4	4	0.138	4	1
Pre-rRNA-processing protein PNO1 OS=Cryptococcus neoformans var. grubii serotype A (strain H99 / ATCC 208821 / CBS 10515 / FGSC 9487) GN=CNAG_00603 PE=4 SV=1	J9VF68_CRYNH	CNAG_00603	29 kDa	5	4	0.207	4	1
Uncharacterized protein OS=Cryptococcus neoformans var. grubii serotype A (strain H99 / ATCC 208821 / CBS 10515 / FGSC 9487) GN=CNAG_00534 PE=4 SV=1	J9VH15_CRYNH	CNAG_00534	8 kDa	4	4	0.737	4	1
Mitochondrial import receptor subunit TOM40 OS=Cryptococcus neoformans var. grubii serotype A (strain H99 / ATCC 208821 / CBS 10515 / FGSC 9487) GN=CNAG_03931 PE=4 SV=1	J9VJ56_CRYNH	CNAG_03931	41 kDa	4	4	0.133	4	1
Myosin regulatory light chain cdc4 OS=Cryptococcus neoformans var. grubii serotype A (strain H99 / ATCC 208821 / CBS 10515 / FGSC 9487) GN=CNAG_00808 PE=4 SV=1	J9VK28_CRYNH	CNAG_00808	16 kDa	5	4	0.319	4	1
Small subunit ribosomal protein S23 OS=Cryptococcus neoformans var. grubii serotype A (strain H99 / ATCC 208821 / CBS 10515 / FGSC 9487) GN=CNAG_03127 PE=3 SV=1	J9VPE0_CRYNH	CNAG_03127	16 kDa	4	4	0.331	4	1
DNA-directed RNA polymerase I, II, and III subunit RPABC3 OS=Cryptococcus neoformans var. grubii serotype A (strain H99 / ATCC 208821 / CBS 10515 / FGSC 9487) GN=CNAG_04286 PE=4 SV=1	J9VRE0_CRYNH	CNAG_04286	18 kDa	6	4	0.297	4	1
DNA-directed RNA polymerase III subunit RPC4 OS=Cryptococcus neoformans var. grubii serotype A (strain H99 / ATCC 208821 / CBS 10515 / FGSC 9487) GN=CNAG_02520 PE=4 SV=1	J9VM36_CRYNH	CNAG_02520	49 kDa	4	4	0.12	4	1
Uncharacterized protein OS=Cryptococcus neoformans var. grubii serotype A (strain H99 / ATCC 208821 / CBS 10515 / FGSC 9487) GN=CNAG_06949 PE=4 SV=1	J9VNA1_CRYNH	CNAG_06949	7 kDa	5	5	0.492	4	1
Phosphatase OS=Cryptococcus neoformans var. grubii serotype A (strain H99 / ATCC 208821 / CBS 10515 / FGSC 9487) GN=CNAG_01744 PE=4 SV=1	J9VX38_CRYNH	CNAG_01744	44 kDa	4	4	0.109	4	1
Uncharacterized protein OS=Cryptococcus neoformans var. grubii serotype A (strain H99 / ATCC 208821 / CBS 10515 / FGSC 9487) GN=CNAG_01789 PE=4 SV=1	J9VX75_CRYNH	CNAG_01789	19 kDa	5	4	0.294	4	1
Ribosomal RNA-processing protein 9 OS=Cryptococcus neoformans var. grubii serotype A (strain H99 / ATCC 208821 / CBS 10515 / FGSC 9487) GN=CNAG_04802 PE=4 SV=1	J9VXU3_CRYNH	CNAG_04802	60 kDa	4	4	0.112	4	1
INO80 complex subunit C OS=Cryptococcus neoformans var. grubii serotype A (strain H99 / ATCC 208821 / CBS 10515 / FGSC 9487) GN=CNAG_00271 PE=4 SV=2	J9VIK6_CRYNH	CNAG_00271	28 kDa	5	4	0.234	4	1
Uncharacterized protein OS=Cryptococcus neoformans var. grubii serotype A (strain H99 / ATCC 208821 / CBS 10515 / FGSC 9487) GN=CNAG_01372 PE=4 SV=2	J9VJX6_CRYNH	CNAG_01372	89 kDa	4	4	0.0612	4	1
Xaa-Pro aminopeptidase OS=Cryptococcus neoformans var. grubii serotype A (strain H99 / ATCC 208821 / CBS 10515 / FGSC 9487) GN=CNAG_07509 PE=3 SV=2	J9VJX0_CRYNH	CNAG_07509	58 kDa	4	4	0.0883	4	1
Large subunit ribosomal protein L27Ae OS=Cryptococcus neoformans var. grubii serotype A (strain H99 / ATCC 208821 / CBS 10515 / FGSC 9487) GN=CNAG_03747 PE=3 SV=1	J9VFV3_CRYNH	CNAG_03747	16 kDa	9	4	0.261	3	1
Large subunit ribosomal protein L23 OS=Cryptococcus neoformans var. grubii serotype A (strain H99 / ATCC 208821 / CBS 10515 / FGSC 9487) GN=CNAG_01976 PE=3 SV=1	J9W225_CRYNH	CNAG_01976	15 kDa	6	5	0.348	3	1
Small subunit ribosomal protein S10e OS=Cryptococcus neoformans var. grubii serotype A (strain H99 / ATCC 208821 / CBS 10515 / FGSC 9487) GN=CNAG_05814 PE=4 SV=1	J9VPF2_CRYNH	CNAG_05814	17 kDa	3	3	0.204	3	1
Coatomer subunit gamma OS=Cryptococcus neoformans var. grubii serotype A (strain H99 / ATCC 208821 / CBS 10515 / FGSC 9487) GN=CNAG_01274 PE=3 SV=1	J9VKU6_CRYNH	CNAG_01274	101 kDa	3	3	0.0347	3	1
60S ribosomal protein L36 OS=Cryptococcus neoformans var. grubii serotype A (strain H99 / ATCC 208821 / CBS 10515 / FGSC 9487) GN=CNAG_03510 PE=3 SV=1	J9VR33_CRYNH	CNAG_03510	13 kDa	6	5	0.315	3	1
Small subunit ribosomal protein S15 OS=Cryptococcus neoformans var. grubii serotype A (strain H99 / ATCC 208821 / CBS 10515 / FGSC 9487) GN=CNAG_06633 PE=3 SV=1	J9VNW6_CRYNH	CNAG_06633	17 kDa	5	3	0.173	3	1
Small subunit ribosomal protein S14 OS=Cryptococcus neoformans var. grubii serotype A (strain H99 / ATCC 208821 / CBS 10515 / FGSC 9487) GN=CNAG_05904 PE=3 SV=1	J9VUD6_CRYNH	CNAG_05904	16 kDa	4	4	0.3	3	1
Chaperone activator OS=Cryptococcus neoformans var. grubii serotype A (strain H99 / ATCC 208821 / CBS 10515 / FGSC 9487) GN=CNAG_00305 PE=4 SV=2	J9VIP1_CRYNH (+1)	CNAG_00305	42 kDa	3	3	0.0888	3	1
T-complex protein 1 subunit delta OS=Cryptococcus neoformans var. grubii serotype A (strain H99 / ATCC 208821 / CBS 10515 / FGSC 9487) GN=CNAG_03459 PE=3 SV=1	J9VVP1_CRYNH	CNAG_03459	57 kDa	3	3	0.0673	3	1
Solute carrier family 25 (Mitochondrial phosphate transporter), member 3 OS=Cryptococcus neoformans var. grubii serotype A (strain H99 / ATCC 208821 / CBS 10515 / FGSC 9487) GN=CNAG_03824 PE=3 SV=1	J9VNQ3_CRYNH	CNAG_03824	34 kDa	4	3	0.123	3	1
ADP-ribosylation factor OS=Cryptococcus neoformans var. grubii serotype A (strain H99 / ATCC 208821 / CBS 10515 / FGSC 9487) GN=CNAG_03251 PE=3 SV=1	J9VPU1_CRYNH	CNAG_03251	21 kDa	4	4	0.231	3	1
40S ribosomal protein S12 OS=Cryptococcus neoformans var. grubii serotype A (strain H99 / ATCC 208821 / CBS 10515 / FGSC 9487) GN=CNAG_02754 PE=3 SV=1	J9VID8_CRYNH	CNAG_02754	16 kDa	6	6	0.291	3	1
Pre-mRNA-splicing factor CEF1 OS=Cryptococcus neoformans var. grubii serotype A (strain H99 / ATCC 208821 / CBS 10515 / FGSC 9487) GN=CNAG_02671 PE=4 SV=2	J9VKR8_CRYNH	CNAG_02671	93 kDa	3	3	0.0418	3	1
RNA cytidine acetyltransferase OS=Cryptococcus neoformans var. grubii serotype A (strain H99 / ATCC 208821 / CBS 10515 / FGSC 9487) GN=NAT10 PE=3 SV=1	J9VVX1_CRYNH	NAT10	118 kDa	3	3	0.0411	3	1
Uncharacterized protein OS=Cryptococcus neoformans var. grubii serotype A (strain H99 / ATCC 208821 / CBS 10515 / FGSC 9487) GN=CNAG_03658 PE=4 SV=1	J9VG98_CRYNH	CNAG_03658	36 kDa	3	3	0.199	3	1
Electron transfer flavoprotein beta subunit OS=Cryptococcus neoformans var. grubii serotype A (strain H99 / ATCC 208821 / CBS 10515 / FGSC 9487) GN=CNAG_01870 PE=4 SV=1	J9VXD6_CRYNH	CNAG_01870	29 kDa	3	3	0.155	3	1
Pre-mRNA-processing-splicing factor 8 OS=Cryptococcus neoformans var. grubii serotype A (strain H99 / ATCC 208821 / CBS 10515 / FGSC 9487) GN=CNAG_00147 PE=4 SV=1	J9VI50_CRYNH	CNAG_00147	292 kDa	3	3	0.0119	3	1
DNA-directed RNA polymerase subunit OS=Cryptococcus neoformans var. grubii serotype A (strain H99 / ATCC 208821 / CBS 10515 / FGSC 9487) GN=CNAG_01189 PE=3 SV=1	J9VQT9_CRYNH	CNAG_01189	192 kDa	3	3	0.022	3	1
Uncharacterized protein OS=Cryptococcus neoformans var. grubii serotype A (strain H99 / ATCC 208821 / CBS 10515 / FGSC 9487) GN=CNAG_04300 PE=4 SV=2	J9VUF4_CRYNH	CNAG_04300	24 kDa	3	3	0.146	3	1
RNA helicase OS=Cryptococcus neoformans var. grubii serotype A (strain H99 / ATCC 208821 / CBS 10515 / FGSC 9487) GN=CNAG_03603 PE=3 SV=1	J9VFH9_CRYNH	CNAG_03603	60 kDa	3	3	0.0699	3	1
Inorganic pyrophosphatase OS=Cryptococcus neoformans var. grubii serotype A (strain H99 / ATCC 208821 / CBS 10515 / FGSC 9487) GN=CNAG_02545 PE=4 SV=2	J9VM09_CRYNH	CNAG_02545	35 kDa	4	3	0.127	3	1
Upstream activation factor subunit UAF30 OS=Cryptococcus neoformans var. grubii serotype A (strain H99 / ATCC 208821 / CBS 10515 / FGSC 9487) GN=CNAG_01790 PE=4 SV=2	J9VU72_CRYNH	CNAG_01790	29 kDa	6	4	0.147	3	1
CK1/CK1/CK1-D protein kinase OS=Cryptococcus neoformans var. grubii serotype A (strain H99 / ATCC 208821 / CBS 10515 / FGSC 9487) GN=CNAG_07427 PE=3 SV=1	J9VN06_CRYNH	CNAG_07427	38 kDa	3	3	0.112	3	1
ATP-dependent 6-phosphofructokinase OS=Cryptococcus neoformans var. grubii serotype A (strain H99 / ATCC 208821 / CBS 10515 / FGSC 9487) GN=CNAG_04676 PE=3 SV=1	J9VSX3_CRYNH	CNAG_04676	99 kDa	3	3	0.0328	3	1
Proteasome subunit alpha type OS=Cryptococcus neoformans var. grubii serotype A (strain H99 / ATCC 208821 / CBS 10515 / FGSC 9487) GN=CNAG_05475 PE=3 SV=1	J9VWU5_CRYNH	CNAG_05475	26 kDa	3	3	0.14	3	1
Uncharacterized protein OS=Cryptococcus neoformans var. grubii serotype A (strain H99 / ATCC 208821 / CBS 10515 / FGSC 9487) GN=CNAG_02421 PE=4 SV=1	J9VMG4_CRYNH	CNAG_02421	32 kDa	5	3	0.134	3	1
NET1-associated nuclear protein 1 (U3 small nucleolar RNA-associated protein 17) OS=Cryptococcus neoformans var. grubii serotype A (strain H99 / ATCC 208821 / CBS 10515 / FGSC 9487) GN=CNAG_03645 PE=4 SV=2	J9VN70_CRYNH (+1)	CNAG_03645	117 kDa	3	3	0.0362	3	1
Protein CWC15 OS=Cryptococcus neoformans var. grubii serotype A (strain H99 / ATCC 208821 / CBS 10515 / FGSC 9487) GN=CNAG_06315 PE=4 SV=1	J9VVR7_CRYNH	CNAG_06315	30 kDa	3	3	0.149	3	1
T-complex protein 1 subunit theta OS=Cryptococcus neoformans var. grubii serotype A (strain H99 / ATCC 208821 / CBS 10515 / FGSC 9487) GN=CNAG_02736 PE=3 SV=1	J9VN00_CRYNH	CNAG_02736	58 kDa	3	3	0.064	3	1
Eukaryotic translation initiation factor 6 OS=Cryptococcus neoformans var. grubii serotype A (strain H99 / ATCC 208821 / CBS 10515 / FGSC 9487) GN=TIF6 PE=3 SV=1	J9VT09_CRYNH	TIF6	26 kDa	5	4	0.216	3	1
Splicing factor 3A subunit 1 OS=Cryptococcus neoformans var. grubii serotype A (strain H99 / ATCC 208821 / CBS 10515 / FGSC 9487) GN=CNAG_00111 PE=4 SV=1	J9VDY5_CRYNH	CNAG_00111	85 kDa	4	4	0.0578	3	1
Uncharacterized protein OS=Cryptococcus neoformans var. grubii serotype A (strain H99 / ATCC 208821 / CBS 10515 / FGSC 9487) GN=CNAG_02263 PE=4 SV=2	J9VV32_CRYNH	CNAG_02263	38 kDa	3	3	0.0982	3	1
Large subunit ribosomal protein L7/L12 OS=Cryptococcus neoformans var. grubii serotype A (strain H99 / ATCC 208821 / CBS 10515 / FGSC 9487) GN=CNAG_05980 PE=3 SV=2	J9VSB4_CRYNH	CNAG_05980	19 kDa	3	3	0.322	3	1
Adenylate kinase OS=Cryptococcus neoformans var. grubii serotype A (strain H99 / ATCC 208821 / CBS 10515 / FGSC 9487) GN=ADK1 PE=3 SV=1	J9VVB2_CRYNH	ADK1	29 kDa	3	3	0.104	3	1
Uncharacterized protein OS=Cryptococcus neoformans var. grubii serotype A (strain H99 / ATCC 208821 / CBS 10515 / FGSC 9487) GN=CNAG_03886 PE=4 SV=1	J9VJ17_CRYNH	CNAG_03886	84 kDa	3	3	0.0522	3	1
Sterol-4alpha-carboxylate 3-dehydrogenase (Decarboxylating) OS=Cryptococcus neoformans var. grubii serotype A (strain H99 / ATCC 208821 / CBS 10515 / FGSC 9487) GN=CNAG_04605 PE=4 SV=1	J9W0N0_CRYNH	CNAG_04605	49 kDa	3	3	0.119	3	1
Uncharacterized protein OS=Cryptococcus neoformans var. grubii serotype A (strain H99 / ATCC 208821 / CBS 10515 / FGSC 9487) GN=CNAG_00018 PE=4 SV=2	J9VFM7_CRYNH	CNAG_00018	87 kDa	5	3	0.044	3	1
Uncharacterized protein OS=Cryptococcus neoformans var. grubii serotype A (strain H99 / ATCC 208821 / CBS 10515 / FGSC 9487) GN=CNAG_04002 PE=4 SV=1	J9VGI9_CRYNH	CNAG_04002	29 kDa	6	3	0.13	3	1
Inorganic phosphate transporter pho88 OS=Cryptococcus neoformans var. grubii serotype A (strain H99 / ATCC 208821 / CBS 10515 / FGSC 9487) GN=CNAG_02761 PE=4 SV=1	J9VKI7_CRYNH	CNAG_02761	21 kDa	4	3	0.254	3	1
Zuotin OS=Cryptococcus neoformans var. grubii serotype A (strain H99 / ATCC 208821 / CBS 10515 / FGSC 9487) GN=CNAG_04976 PE=4 SV=1	J9VLB4_CRYNH	CNAG_04976	51 kDa	3	3	0.109	3	1
18S rRNA biogenesis protein RCL1 OS=Cryptococcus neoformans var. grubii serotype A (strain H99 / ATCC 208821 / CBS 10515 / FGSC 9487) GN=CNAG_03246 PE=4 SV=1	J9VPT6_CRYNH	CNAG_03246	40 kDa	3	3	0.0822	3	1
Actin binding protein OS=Cryptococcus neoformans var. grubii serotype A (strain H99 / ATCC 208821 / CBS 10515 / FGSC 9487) GN=CNAG_01402 PE=3 SV=1	J9VSN6_CRYNH	CNAG_01402	49 kDa	3	3	0.132	3	1
DIS3-like exonuclease 2 OS=Cryptococcus neoformans var. grubii serotype A (strain H99 / ATCC 208821 / CBS 10515 / FGSC 9487) GN=CNAG_03345 PE=3 SV=2	J9VXY1_CRYNH (+1)	CNAG_03345	182 kDa	3	3	0.0198	3	1
Large subunit ribosomal protein L27 OS=Cryptococcus neoformans var. grubii serotype A (strain H99 / ATCC 208821 / CBS 10515 / FGSC 9487) GN=CNAG_00722 PE=4 SV=1	J9VES9_CRYNH	CNAG_00722	20 kDa	3	3	0.251	3	1
26S proteasome regulatory subunit N8 OS=Cryptococcus neoformans var. grubii serotype A (strain H99 / ATCC 208821 / CBS 10515 / FGSC 9487) GN=CNAG_00046 PE=4 SV=1	J9VHT8_CRYNH	CNAG_00046	39 kDa	3	3	0.0971	3	1
Obg-like ATPase 1 OS=Cryptococcus neoformans var. grubii serotype A (strain H99 / ATCC 208821 / CBS 10515 / FGSC 9487) GN=CNAG_02880 PE=3 SV=1	J9VK44_CRYNH	CNAG_02880	50 kDa	3	3	0.0749	3	1
Kinesin family member 20/23 OS=Cryptococcus neoformans var. grubii serotype A (strain H99 / ATCC 208821 / CBS 10515 / FGSC 9487) GN=CNAG_02051 PE=3 SV=1	J9VNC9_CRYNH	CNAG_02051	112 kDa	3	3	0.0394	3	1
Eukaryotic translation initiation factor 3 subunit F OS=Cryptococcus neoformans var. grubii serotype A (strain H99 / ATCC 208821 / CBS 10515 / FGSC 9487) GN=CNAG_06563 PE=3 SV=1	J9VNL9_CRYNH	CNAG_06563	33 kDa	5	4	0.139	3	1
Nucleolar protein 6 OS=Cryptococcus neoformans var. grubii serotype A (strain H99 / ATCC 208821 / CBS 10515 / FGSC 9487) GN=CNAG_01132 PE=4 SV=1	J9VQY7_CRYNH	CNAG_01132	35 kDa	3	3	0.182	3	1
Cytoplasmic protein OS=Cryptococcus neoformans var. grubii serotype A (strain H99 / ATCC 208821 / CBS 10515 / FGSC 9487) GN=CNAG_06689 PE=4 SV=1	J9VRG3_CRYNH	CNAG_06689	41 kDa	3	3	0.125	3	1
Uncharacterized protein OS=Cryptococcus neoformans var. grubii serotype A (strain H99 / ATCC 208821 / CBS 10515 / FGSC 9487) GN=CNAG_02340 PE=4 SV=1	J9VSB6_CRYNH	CNAG_02340	17 kDa	3	3	0.289	3	1
Mitochondrial import inner membrane translocase subunit TIM44 OS=Cryptococcus neoformans var. grubii serotype A (strain H99 / ATCC 208821 / CBS 10515 / FGSC 9487) GN=CNAG_06630 PE=3 SV=1	J9VW63_CRYNH	CNAG_06630	51 kDa	3	3	0.117	3	1
EF-hand calcium-binding protein OS=Cryptococcus neoformans var. grubii serotype A (strain H99 / ATCC 208821 / CBS 10515 / FGSC 9487) GN=CNAG_05655 PE=4 SV=1	J9W034_CRYNH	CNAG_05655	20 kDa	4	3	0.224	3	1
Prohibitin-2 OS=Cryptococcus neoformans var. grubii serotype A (strain H99 / ATCC 208821 / CBS 10515 / FGSC 9487) GN=CNAG_00006 PE=4 SV=1	J9VHQ2_CRYNH	CNAG_00006	35 kDa	3	3	0.107	3	1
Proteasome subunit alpha type OS=Cryptococcus neoformans var. grubii serotype A (strain H99 / ATCC 208821 / CBS 10515 / FGSC 9487) GN=CNAG_01035 PE=3 SV=1	J9VKW0_CRYNH	CNAG_01035	31 kDa	4	3	0.118	3	1
GTP-binding protein ypt3 OS=Cryptococcus neoformans var. grubii serotype A (strain H99 / ATCC 208821 / CBS 10515 / FGSC 9487) GN=CNAG_02367 PE=4 SV=1	J9VLX1_CRYNH	CNAG_02367	23 kDa	3	3	0.16	3	1
V-type proton ATPase subunit C OS=Cryptococcus neoformans var. grubii serotype A (strain H99 / ATCC 208821 / CBS 10515 / FGSC 9487) GN=CNAG_07590 PE=3 SV=1	J9VWC2_CRYNH	CNAG_07590	45 kDa	3	3	0.0934	3	1
Catalase OS=Cryptococcus neoformans var. grubii serotype A (strain H99 / ATCC 208821 / CBS 10515 / FGSC 9487) GN=CNAG_05256 PE=4 SV=1	J9VJW0_CRYNH	CNAG_05256	56 kDa	3	3	0.0823	3	1
Pumilio domain-containing protein OS=Cryptococcus neoformans var. grubii serotype A (strain H99 / ATCC 208821 / CBS 10515 / FGSC 9487) GN=CNAG_03675 PE=4 SV=1	J9VN98_CRYNH	CNAG_03675	76 kDa	3	3	0.0581	3	1
Protein transporter SEC13 OS=Cryptococcus neoformans var. grubii serotype A (strain H99 / ATCC 208821 / CBS 10515 / FGSC 9487) GN=CNAG_04194 PE=4 SV=1	J9VU63_CRYNH	CNAG_04194	36 kDa	3	3	0.0723	3	1
Periodic tryptophan protein 2 OS=Cryptococcus neoformans var. grubii serotype A (strain H99 / ATCC 208821 / CBS 10515 / FGSC 9487) GN=CNAG_03124 PE=4 SV=1	J9VUQ9_CRYNH	CNAG_03124	98 kDa	3	3	0.0464	3	1
Splicing factor 3A subunit 3 OS=Cryptococcus neoformans var. grubii serotype A (strain H99 / ATCC 208821 / CBS 10515 / FGSC 9487) GN=CNAG_01549 PE=4 SV=1	J9VYM4_CRYNH	CNAG_01549	58 kDa	4	3	0.09	3	1
Pre-mRNA branch site protein p14 OS=Cryptococcus neoformans var. grubii serotype A (strain H99 / ATCC 208821 / CBS 10515 / FGSC 9487) GN=CNAG_04977 PE=4 SV=1	J9VIG4_CRYNH	CNAG_04977	14 kDa	3	3	0.342	3	1
Nuclear pore complex protein Nup98-Nup96 OS=Cryptococcus neoformans var. grubii serotype A (strain H99 / ATCC 208821 / CBS 10515 / FGSC 9487) GN=CNAG_07469 PE=4 SV=2	J9VN45_CRYNH	CNAG_07469	196 kDa	3	3	0.0157	3	1
Histone acetyltransferase type B subunit 2 OS=Cryptococcus neoformans var. grubii serotype A (strain H99 / ATCC 208821 / CBS 10515 / FGSC 9487) GN=CNAG_03297 PE=4 SV=1	J9VQJ0_CRYNH	CNAG_03297	49 kDa	3	3	0.106	3	1
Prp8 binding protein OS=Cryptococcus neoformans var. grubii serotype A (strain H99 / ATCC 208821 / CBS 10515 / FGSC 9487) GN=CNAG_03584 PE=4 SV=1	J9VYJ9_CRYNH	CNAG_03584	40 kDa	3	3	0.126	3	1
Translation initiation factor 4E OS=Cryptococcus neoformans var. grubii serotype A (strain H99 / ATCC 208821 / CBS 10515 / FGSC 9487) GN=CNAG_01833 PE=3 SV=1	J9VZE9_CRYNH	CNAG_01833	33 kDa	3	3	0.151	3	1
Uncharacterized protein OS=Cryptococcus neoformans var. grubii serotype A (strain H99 / ATCC 208821 / CBS 10515 / FGSC 9487) GN=CNAG_07967 PE=4 SV=1	T2BLS5_CRYNH	CNAG_07967	117 kDa	4	3	0.052	3	1
Thioredoxin OS=Cryptococcus neoformans var. grubii serotype A (strain H99 / ATCC 208821 / CBS 10515 / FGSC 9487) GN=CNAG_01355 PE=4 SV=2	J9VKL4_CRYNH	CNAG_01355	34 kDa	3	3	0.151	3	1
Translation initiation factor 2 subunit 2 OS=Cryptococcus neoformans var. grubii serotype A (strain H99 / ATCC 208821 / CBS 10515 / FGSC 9487) GN=CNAG_02486 PE=4 SV=2	J9VM74_CRYNH	CNAG_02486	37 kDa	3	3	0.111	3	1
Nuclear GTP-binding protein OS=Cryptococcus neoformans var. grubii serotype A (strain H99 / ATCC 208821 / CBS 10515 / FGSC 9487) GN=CNAG_02720 PE=4 SV=1	J9VN14_CRYNH	CNAG_02720	72 kDa	4	3	0.063	3	1
ATP synthase F1, delta subunit OS=Cryptococcus neoformans var. grubii serotype A (strain H99 / ATCC 208821 / CBS 10515 / FGSC 9487) GN=CNAG_01204 PE=3 SV=1	J9VQS6_CRYNH	CNAG_01204	22 kDa	3	3	0.26	3	1
Endoplasmic reticulum protein OS=Cryptococcus neoformans var. grubii serotype A (strain H99 / ATCC 208821 / CBS 10515 / FGSC 9487) GN=CNAG_06613 PE=4 SV=1	J9VTI9_CRYNH	CNAG_06613	48 kDa	4	3	0.0809	3	1
Translation initiation factor 2 subunit 1 OS=Cryptococcus neoformans var. grubii serotype A (strain H99 / ATCC 208821 / CBS 10515 / FGSC 9487) GN=CNAG_07778 PE=4 SV=1	J9VV04_CRYNH	CNAG_07778	34 kDa	3	3	0.123	3	1
Uncharacterized protein OS=Cryptococcus neoformans var. grubii serotype A (strain H99 / ATCC 208821 / CBS 10515 / FGSC 9487) GN=CNAG_03439 PE=4 SV=1	J9VVM1_CRYNH	CNAG_03439	23 kDa	3	3	0.116	3	1
Uncharacterized protein OS=Cryptococcus neoformans var. grubii serotype A (strain H99 / ATCC 208821 / CBS 10515 / FGSC 9487) GN=CNAG_02034 PE=4 SV=2	J9VVP7_CRYNH	CNAG_02034	29 kDa	4	3	0.162	3	1
Uncharacterized protein OS=Cryptococcus neoformans var. grubii serotype A (strain H99 / ATCC 208821 / CBS 10515 / FGSC 9487) GN=CNAG_04279 PE=4 SV=1	J9VWN5_CRYNH	CNAG_04279	92 kDa	3	3	0.041	3	1
Sorting nexin-3 OS=Cryptococcus neoformans var. grubii serotype A (strain H99 / ATCC 208821 / CBS 10515 / FGSC 9487) GN=CNAG_07669 PE=4 SV=1	J9VNI8_CRYNH	CNAG_07669	28 kDa	3	3	0.131	3	1
H/ACA ribonucleoprotein complex subunit OS=Cryptococcus neoformans var. grubii serotype A (strain H99 / ATCC 208821 / CBS 10515 / FGSC 9487) GN=CNAG_04259 PE=3 SV=1	J9VWL8_CRYNH	CNAG_04259	21 kDa	3	3	0.166	3	1
Chaperone DnaJ OS=Cryptococcus neoformans var. grubii serotype A (strain H99 / ATCC 208821 / CBS 10515 / FGSC 9487) GN=CNAG_01696 PE=3 SV=1	J9W1G8_CRYNH (+1)	CNAG_01696	58 kDa	3	3	0.0804	3	1
Anaphase-promoting complex subunit 6 OS=Cryptococcus neoformans var. grubii serotype A (strain H99 / ATCC 208821 / CBS 10515 / FGSC 9487) GN=CNAG_02154 PE=4 SV=1	J9VQG9_CRYNH	CNAG_02154	93 kDa	4	3	0.0536	3	1
Uncharacterized protein OS=Cryptococcus neoformans var. grubii serotype A (strain H99 / ATCC 208821 / CBS 10515 / FGSC 9487) GN=CNAG_01644 PE=4 SV=1	J9VYV9_CRYNH	CNAG_01644	32 kDa	3	3	0.159	3	1
Molecular chaperone GrpE OS=Cryptococcus neoformans var. grubii serotype A (strain H99 / ATCC 208821 / CBS 10515 / FGSC 9487) GN=CNAG_01881 PE=3 SV=1	J9VUE7_CRYNH	CNAG_01881	25 kDa	3	3	0.167	3	1
Small nuclear ribonucleoprotein D3 OS=Cryptococcus neoformans var. grubii serotype A (strain H99 / ATCC 208821 / CBS 10515 / FGSC 9487) GN=CNAG_04050 PE=4 SV=1	J9VPD3_CRYNH	CNAG_04050	14 kDa	4	4	0.282	3	1
40S ribosomal protein S27 OS=Cryptococcus neoformans var. grubii serotype A (strain H99 / ATCC 208821 / CBS 10515 / FGSC 9487) GN=CNAG_03303 PE=3 SV=1	J9VVA3_CRYNH	CNAG_03303	9 kDa	4	4	0.313	3	1
Small nuclear ribonucleoprotein D1 OS=Cryptococcus neoformans var. grubii serotype A (strain H99 / ATCC 208821 / CBS 10515 / FGSC 9487) GN=CNAG_06779 PE=4 SV=1	J9VI08_CRYNH	CNAG_06779	14 kDa	4	3	0.388	3	1
MSP domain-containing protein OS=Cryptococcus neoformans var. grubii serotype A (strain H99 / ATCC 208821 / CBS 10515 / FGSC 9487) GN=CNAG_01961 PE=4 SV=1	J9VXL5_CRYNH	CNAG_01961	32 kDa	4	3	0.19	3	1
Small nuclear ribonucleoprotein F OS=Cryptococcus neoformans var. grubii serotype A (strain H99 / ATCC 208821 / CBS 10515 / FGSC 9487) GN=CNAG_01198 PE=3 SV=2	J9VTB9_CRYNH	CNAG_01198	10 kDa	5	3	0.356	3	1
DNA-directed RNA polymerase II subunit RPB11 OS=Cryptococcus neoformans var. grubii serotype A (strain H99 / ATCC 208821 / CBS 10515 / FGSC 9487) GN=CNAG_03730 PE=4 SV=1	J9VIJ3_CRYNH	CNAG_03730	18 kDa	3	3	0.173	3	1
Vacuolar protein-sorting-associated protein 4 OS=Cryptococcus neoformans var. grubii serotype A (strain H99 / ATCC 208821 / CBS 10515 / FGSC 9487) GN=CNAG_04510 PE=3 SV=1	J9VX80_CRYNH	CNAG_04510	48 kDa	5	4	0.125	3	1
Transcription initiation factor IIA subunit 2 OS=Cryptococcus neoformans var. grubii serotype A (strain H99 / ATCC 208821 / CBS 10515 / FGSC 9487) GN=CNAG_03557 PE=3 SV=1	J9VTN5_CRYNH	CNAG_03557	13 kDa	3	3	0.266	3	1
U3 small nucleolar RNA-associated protein 4 OS=Cryptococcus neoformans var. grubii serotype A (strain H99 / ATCC 208821 / CBS 10515 / FGSC 9487) GN=CNAG_06005 PE=4 SV=1	J9VVE8_CRYNH	CNAG_06005	105 kDa	3	3	0.033	3	1
Pre-mRNA-splicing factor CLF1 OS=Cryptococcus neoformans var. grubii serotype A (strain H99 / ATCC 208821 / CBS 10515 / FGSC 9487) GN=CLF1 PE=3 SV=1	CLF1_CRYNH	CLF1	85 kDa	3	3	0.0304	3	1
TATA-box-binding protein OS=Cryptococcus neoformans var. grubii serotype A (strain H99 / ATCC 208821 / CBS 10515 / FGSC 9487) GN=CNAG_05442 PE=3 SV=1	J9W3T2_CRYNH	CNAG_05442	25 kDa	3	3	0.103	3	1
CMGC/CDK/CDK5 protein kinase OS=Cryptococcus neoformans var. grubii serotype A (strain H99 / ATCC 208821 / CBS 10515 / FGSC 9487) GN=CNAG_08022 PE=3 SV=1	T2BQ21_CRYNH	CNAG_08022	48 kDa	3	3	0.0769	3	1
Condensin complex subunit 3 OS=Cryptococcus neoformans var. grubii serotype A (strain H99 / ATCC 208821 / CBS 10515 / FGSC 9487) GN=CNAG_00681 PE=4 SV=1	J9VM93_CRYNH	CNAG_00681	102 kDa	3	3	0.0285	3	1
Cytochrome c oxidase subunit 5a OS=Cryptococcus neoformans var. grubii serotype A (strain H99 / ATCC 208821 / CBS 10515 / FGSC 9487) GN=CNAG_03861 PE=4 SV=1	J9VIW7_CRYNH	CNAG_03861	16 kDa	4	3	0.246	3	1
Uncharacterized protein OS=Cryptococcus neoformans var. grubii serotype A (strain H99 / ATCC 208821 / CBS 10515 / FGSC 9487) GN=CNAG_07941 PE=4 SV=1	J9VZ10_CRYNH	CNAG_07941	84 kDa	2	2	0.0293	2	1
UDP-glucose 6-dehydrogenase OS=Cryptococcus neoformans var. grubii serotype A (strain H99 / ATCC 208821 / CBS 10515 / FGSC 9487) GN=CNAG_04969 PE=3 SV=1	J9VR87_CRYNH	CNAG_04969	51 kDa	2	2	0.047	2	1
Protein phosphatase 2 (Formerly 2A), regulatory subunit A OS=Cryptococcus neoformans var. grubii serotype A (strain H99 / ATCC 208821 / CBS 10515 / FGSC 9487) GN=CNAG_07914 PE=4 SV=2	J9W0H1_CRYNH	CNAG_07914	67 kDa	2	2	0.0464	2	1
Nucleoprotein TPR OS=Cryptococcus neoformans var. grubii serotype A (strain H99 / ATCC 208821 / CBS 10515 / FGSC 9487) GN=CNAG_07925 PE=4 SV=2	J9VW84_CRYNH	CNAG_07925	154 kDa	2	2	0.0184	2	1
Cytoskeleton assembly control protein OS=Cryptococcus neoformans var. grubii serotype A (strain H99 / ATCC 208821 / CBS 10515 / FGSC 9487) GN=CNAG_02237 PE=4 SV=2	J9VQ91_CRYNH	CNAG_02237	122 kDa	2	2	0.0232	2	1
Ubiquinol-cytochrome c reductase core subunit 2 OS=Cryptococcus neoformans var. grubii serotype A (strain H99 / ATCC 208821 / CBS 10515 / FGSC 9487) GN=CNAG_05179 PE=4 SV=1	J9VPD8_CRYNH	CNAG_05179	45 kDa	2	2	0.0645	2	1
26S proteasome regulatory subunit N1 OS=Cryptococcus neoformans var. grubii serotype A (strain H99 / ATCC 208821 / CBS 10515 / FGSC 9487) GN=CNAG_07863 PE=4 SV=2	J9W0R4_CRYNH	CNAG_07863	110 kDa	2	2	0.0258	2	1
Uncharacterized protein OS=Cryptococcus neoformans var. grubii serotype A (strain H99 / ATCC 208821 / CBS 10515 / FGSC 9487) GN=CNAG_02400 PE=4 SV=2	J9VMH9_CRYNH	CNAG_02400	33 kDa	3	2	0.0805	2	1
Histone H3 OS=Cryptococcus neoformans var. grubii serotype A (strain H99 / ATCC 208821 / CBS 10515 / FGSC 9487) GN=CNAG_00063 PE=3 SV=1	J9VFS1_CRYNH	CNAG_00063	18 kDa	3	3	0.145	2	1
Uncharacterized protein OS=Cryptococcus neoformans var. grubii serotype A (strain H99 / ATCC 208821 / CBS 10515 / FGSC 9487) GN=CNAG_01270 PE=4 SV=1	J9VK83_CRYNH	CNAG_01270	49 kDa	2	2	0.0833	2	1
Uncharacterized protein OS=Cryptococcus neoformans var. grubii serotype A (strain H99 / ATCC 208821 / CBS 10515 / FGSC 9487) GN=CNAG_07322 PE=4 SV=1	J9VE82_CRYNH	CNAG_07322	82 kDa	2	2	0.0286	2	1
DNA repair protein RAD7 OS=Cryptococcus neoformans var. grubii serotype A (strain H99 / ATCC 208821 / CBS 10515 / FGSC 9487) GN=CNAG_05198 PE=4 SV=1	J9VJS1_CRYNH	CNAG_05198	66 kDa	3	2	0.0383	2	1
Nuclear pore complex protein Nup85 OS=Cryptococcus neoformans var. grubii serotype A (strain H99 / ATCC 208821 / CBS 10515 / FGSC 9487) GN=CNAG_03917 PE=4 SV=2	J9VGC3_CRYNH	CNAG_03917	92 kDa	2	2	0.0448	2	1
Transcription factor OS=Cryptococcus neoformans var. grubii serotype A (strain H99 / ATCC 208821 / CBS 10515 / FGSC 9487) GN=CNAG_01438 PE=4 SV=1	J9VSK5_CRYNH	CNAG_01438	101 kDa	2	2	0.0314	2	1
Chromatin structure-remodeling complex subunit RSC9 OS=Cryptococcus neoformans var. grubii serotype A (strain H99 / ATCC 208821 / CBS 10515 / FGSC 9487) GN=CNAG_06744 PE=4 SV=1	J9VI40_CRYNH	CNAG_06744	82 kDa	2	2	0.0383	2	1
DNA-directed RNA polymerase III subunit RPC5 OS=Cryptococcus neoformans var. grubii serotype A (strain H99 / ATCC 208821 / CBS 10515 / FGSC 9487) GN=CNAG_07374 PE=4 SV=2	J9VJG3_CRYNH	CNAG_07374	40 kDa	2	2	0.0919	2	1
Large subunit ribosomal protein L31e OS=Cryptococcus neoformans var. grubii serotype A (strain H99 / ATCC 208821 / CBS 10515 / FGSC 9487) GN=CNAG_00703 PE=4 SV=1	J9VFG4_CRYNH	CNAG_00703	14 kDa	3	3	0.19	2	1
Importin beta-2 subunit OS=Cryptococcus neoformans var. grubii serotype A (strain H99 / ATCC 208821 / CBS 10515 / FGSC 9487) GN=CNAG_02457 PE=4 SV=1	J9VLP2_CRYNH	CNAG_02457	102 kDa	2	2	0.0249	2	1
Ribonucleoprotein-associated protein OS=Cryptococcus neoformans var. grubii serotype A (strain H99 / ATCC 208821 / CBS 10515 / FGSC 9487) GN=CNAG_03435 PE=4 SV=1	J9VVL6_CRYNH	CNAG_03435	14 kDa	3	2	0.228	2	1
Coatomer subunit epsilon OS=Cryptococcus neoformans var. grubii serotype A (strain H99 / ATCC 208821 / CBS 10515 / FGSC 9487) GN=CNAG_01211 PE=3 SV=1	J9VKE9_CRYNH	CNAG_01211	33 kDa	3	3	0.111	2	1
Small subunit ribosomal protein S28 OS=Cryptococcus neoformans var. grubii serotype A (strain H99 / ATCC 208821 / CBS 10515 / FGSC 9487) GN=CNAG_06847 PE=3 SV=1	J9VPT7_CRYNH	CNAG_06847	8 kDa	3	3	0.329	2	1
ATP-dependent RNA helicase DHX8/PRP22 OS=Cryptococcus neoformans var. grubii serotype A (strain H99 / ATCC 208821 / CBS 10515 / FGSC 9487) GN=CNAG_00960 PE=4 SV=1	J9VP24_CRYNH	CNAG_00960	132 kDa	2	2	0.0194	2	1
Uncharacterized protein OS=Cryptococcus neoformans var. grubii serotype A (strain H99 / ATCC 208821 / CBS 10515 / FGSC 9487) GN=CNAG_04327 PE=4 SV=1	J9VS18_CRYNH	CNAG_04327	138 kDa	2	2	0.0171	2	1
60S ribosome subunit biogenesis protein NIP7 OS=Cryptococcus neoformans var. grubii serotype A (strain H99 / ATCC 208821 / CBS 10515 / FGSC 9487) GN=CNAG_04072 PE=3 SV=1	J9VGQ5_CRYNH	CNAG_04072	21 kDa	4	3	0.215	2	1
20S proteasome subunit beta 2 OS=Cryptococcus neoformans var. grubii serotype A (strain H99 / ATCC 208821 / CBS 10515 / FGSC 9487) GN=CNAG_02725 PE=4 SV=2	J9VN10_CRYNH	CNAG_02725	32 kDa	2	2	0.119	2	1
GTP-binding protein rhoA OS=Cryptococcus neoformans var. grubii serotype A (strain H99 / ATCC 208821 / CBS 10515 / FGSC 9487) GN=CNAG_03315 PE=3 SV=1	J9VT08_CRYNH	CNAG_03315	22 kDa	2	2	0.107	2	1
DNA-directed RNA polymerase I and III subunit RPAC2 OS=Cryptococcus neoformans var. grubii serotype A (strain H99 / ATCC 208821 / CBS 10515 / FGSC 9487) GN=CNAG_03636 PE=4 SV=1	J9VKJ8_CRYNH	CNAG_03636	18 kDa	2	2	0.135	2	1
Splicing factor 3A subunit 2 OS=Cryptococcus neoformans var. grubii serotype A (strain H99 / ATCC 208821 / CBS 10515 / FGSC 9487) GN=CNAG_01103 PE=4 SV=2	J9VLC0_CRYNH	CNAG_01103	25 kDa	3	3	0.133	2	1
DNA-directed RNA polymerase subunit beta OS=Cryptococcus neoformans var. grubii serotype A (strain H99 / ATCC 208821 / CBS 10515 / FGSC 9487) GN=CNAG_06611 PE=3 SV=2	J9VN76_CRYNH	CNAG_06611	133 kDa	2	2	0.0193	2	1
Uncharacterized protein OS=Cryptococcus neoformans var. grubii serotype A (strain H99 / ATCC 208821 / CBS 10515 / FGSC 9487) GN=CNAG_02788 PE=4 SV=1	J9VMV9_CRYNH	CNAG_02788	43 kDa	5	2	0.0346	2	1
Protein transport protein Sec61 subunit beta OS=Cryptococcus neoformans var. grubii serotype A (strain H99 / ATCC 208821 / CBS 10515 / FGSC 9487) GN=CNAG_06351 PE=3 SV=1	J9W0V0_CRYNH	CNAG_06351	10 kDa	2	2	0.24	2	1
Large subunit ribosomal protein L30e OS=Cryptococcus neoformans var. grubii serotype A (strain H99 / ATCC 208821 / CBS 10515 / FGSC 9487) GN=CNAG_00232 PE=4 SV=1	J9VG91_CRYNH	CNAG_00232	12 kDa	4	3	0.265	2	1
Pyruvate dehydrogenase E1 component subunit alpha OS=Cryptococcus neoformans var. grubii serotype A (strain H99 / ATCC 208821 / CBS 10515 / FGSC 9487) GN=CNAG_07660 PE=4 SV=1	J9VTB3_CRYNH	CNAG_07660	46 kDa	2	2	0.0605	2	1
ATP synthase subunit gamma OS=Cryptococcus neoformans var. grubii serotype A (strain H99 / ATCC 208821 / CBS 10515 / FGSC 9487) GN=CNAG_02485 PE=3 SV=1	J9VRV1_CRYNH	CNAG_02485	31 kDa	2	2	0.0972	2	1
Cytochrome c oxidase subunit 4 OS=Cryptococcus neoformans var. grubii serotype A (strain H99 / ATCC 208821 / CBS 10515 / FGSC 9487) GN=CNAG_01991 PE=4 SV=1	J9W241_CRYNH	CNAG_01991	18 kDa	2	2	0.144	2	1
Large subunit ribosomal protein L33-b OS=Cryptococcus neoformans var. grubii serotype A (strain H99 / ATCC 208821 / CBS 10515 / FGSC 9487) GN=CNAG_05800 PE=4 SV=1	J9VU28_CRYNH	CNAG_05800	12 kDa	3	3	0.248	2	1
Uncharacterized protein OS=Cryptococcus neoformans var. grubii serotype A (strain H99 / ATCC 208821 / CBS 10515 / FGSC 9487) GN=CNAG_04257 PE=4 SV=1	J9VRB2_CRYNH	CNAG_04257	40 kDa	2	2	0.072	2	1
Protein YOP1 OS=Cryptococcus neoformans var. grubii serotype A (strain H99 / ATCC 208821 / CBS 10515 / FGSC 9487) GN=CNAG_06646 PE=3 SV=1	J9VRC5_CRYNH	CNAG_06646	23 kDa	2	2	0.155	2	1
Adenylyl cyclase-associated protein OS=Cryptococcus neoformans var. grubii serotype A (strain H99 / ATCC 208821 / CBS 10515 / FGSC 9487) GN=CNAG_05218 PE=3 SV=2	J9VJT0_CRYNH	CNAG_05218	53 kDa	2	2	0.0473	2	1
Large subunit ribosomal protein L24e OS=Cryptococcus neoformans var. grubii serotype A (strain H99 / ATCC 208821 / CBS 10515 / FGSC 9487) GN=CNAG_01812 PE=4 SV=1	J9VUT4_CRYNH	CNAG_01812	23 kDa	2	2	0.08	2	1
Splicing factor U2AF 35 kDa subunit OS=Cryptococcus neoformans var. grubii serotype A (strain H99 / ATCC 208821 / CBS 10515 / FGSC 9487) GN=CNAG_04402 PE=4 SV=1	J9VS94_CRYNH	CNAG_04402	25 kDa	2	2	0.0897	2	1
Cluster of Mitogen-activated protein kinase HOG1 OS=Cryptococcus neoformans var. grubii serotype A (strain H99 / ATCC 208821 / CBS 10515 / FGSC 9487) GN=HOG1 PE=1 SV=1 (HOG1_CRYNH)	HOG1_CRYNH [4]	HOG1	41 kDa	2	2	0.0575	2	1
Mitogen-activated protein kinase HOG1 OS=Cryptococcus neoformans var. grubii serotype A (strain H99 / ATCC 208821 / CBS 10515 / FGSC 9487) GN=HOG1 PE=1 SV=1	HOG1_CRYNH	HOG1	41 kDa	2	2	0.0575	2	1
Eukaryotic translation initiation factor 3 subunit L OS=Cryptococcus neoformans var. grubii serotype A (strain H99 / ATCC 208821 / CBS 10515 / FGSC 9487) GN=CNAG_05105 PE=3 SV=1	J9VRM8_CRYNH	CNAG_05105	71 kDa	2	2	0.0521	2	1
Uncharacterized protein OS=Cryptococcus neoformans var. grubii serotype A (strain H99 / ATCC 208821 / CBS 10515 / FGSC 9487) GN=CNAG_02589 PE=4 SV=2	J9VIS4_CRYNH	CNAG_02589	40 kDa	2	2	0.0598	2	1
Uncharacterized protein OS=Cryptococcus neoformans var. grubii serotype A (strain H99 / ATCC 208821 / CBS 10515 / FGSC 9487) GN=CNAG_04957 PE=4 SV=1	J9VJ19_CRYNH	CNAG_04957	34 kDa	3	2	0.0988	2	1
Uncharacterized protein OS=Cryptococcus neoformans var. grubii serotype A (strain H99 / ATCC 208821 / CBS 10515 / FGSC 9487) GN=CNAG_01136 PE=4 SV=1	J9VQY3_CRYNH	CNAG_01136	38 kDa	2	2	0.159	2	1
Isocitrate dehydrogenase [NAD] subunit, mitochondrial OS=Cryptococcus neoformans var. grubii serotype A (strain H99 / ATCC 208821 / CBS 10515 / FGSC 9487) GN=CNAG_07363 PE=3 SV=1	J9VGW8_CRYNH	CNAG_07363	41 kDa	2	2	0.0607	2	1
Glucose-methanol-choline oxidoreductase OS=Cryptococcus neoformans var. grubii serotype A (strain H99 / ATCC 208821 / CBS 10515 / FGSC 9487) GN=CNAG_05258 PE=3 SV=1	J9VS38_CRYNH	CNAG_05258	65 kDa	2	2	0.0442	2	1
Periodic tryptophan protein 1 OS=Cryptococcus neoformans var. grubii serotype A (strain H99 / ATCC 208821 / CBS 10515 / FGSC 9487) GN=CNAG_04694 PE=4 SV=1	J9VY31_CRYNH	CNAG_04694	64 kDa	2	2	0.0412	2	1
Translation initiation factor eIF-1A OS=Cryptococcus neoformans var. grubii serotype A (strain H99 / ATCC 208821 / CBS 10515 / FGSC 9487) GN=CNAG_05455 PE=3 SV=2	J9W3W9_CRYNH	CNAG_05455	16 kDa	2	2	0.114	2	1
Uncharacterized protein OS=Cryptococcus neoformans var. grubii serotype A (strain H99 / ATCC 208821 / CBS 10515 / FGSC 9487) GN=CNAG_00690 PE=4 SV=2	J9VJN0_CRYNH	CNAG_00690	48 kDa	2	2	0.0686	2	1
Protein translocase SEC61 complex gamma subunit OS=Cryptococcus neoformans var. grubii serotype A (strain H99 / ATCC 208821 / CBS 10515 / FGSC 9487) GN=CNAG_00067 PE=3 SV=1	J9VKI2_CRYNH	CNAG_00067	8 kDa	2	2	0.243	2	1
U3 small nucleolar RNA-associated protein 10 OS=Cryptococcus neoformans var. grubii serotype A (strain H99 / ATCC 208821 / CBS 10515 / FGSC 9487) GN=CNAG_04370 PE=4 SV=1	J9VUK9_CRYNH	CNAG_04370	222 kDa	2	2	0.0139	2	1
Large subunit ribosomal protein L34e OS=Cryptococcus neoformans var. grubii serotype A (strain H99 / ATCC 208821 / CBS 10515 / FGSC 9487) GN=CNAG_00821 PE=3 SV=1	J9VF52_CRYNH	CNAG_00821	13 kDa	2	2	0.248	2	1
Uncharacterized protein OS=Cryptococcus neoformans var. grubii serotype A (strain H99 / ATCC 208821 / CBS 10515 / FGSC 9487) GN=CNAG_05422 PE=4 SV=1	J9W3R3_CRYNH	CNAG_05422	104 kDa	3	2	0.0279	2	1
Elongation factor 3 OS=Cryptococcus neoformans var. grubii serotype A (strain H99 / ATCC 208821 / CBS 10515 / FGSC 9487) GN=CNAG_00104 PE=4 SV=1	J9VFW4_CRYNH	CNAG_00104	119 kDa	2	2	0.0218	2	1
Nascent polypeptide-associated complex subunit alpha OS=Cryptococcus neoformans var. grubii serotype A (strain H99 / ATCC 208821 / CBS 10515 / FGSC 9487) GN=CNAG_04985 PE=4 SV=1	J9VRA3_CRYNH	CNAG_04985	20 kDa	2	2	0.174	2	1
Glycerol-3-phosphate dehydrogenase [NAD(+)] OS=Cryptococcus neoformans var. grubii serotype A (strain H99 / ATCC 208821 / CBS 10515 / FGSC 9487) GN=CNAG_01745 PE=3 SV=1	J9VU38_CRYNH	CNAG_01745	42 kDa	2	2	0.0662	2	1
Small subunit ribosomal protein S20 OS=Cryptococcus neoformans var. grubii serotype A (strain H99 / ATCC 208821 / CBS 10515 / FGSC 9487) GN=CNAG_01628 PE=3 SV=1	J9VU89_CRYNH	CNAG_01628	13 kDa	2	2	0.143	2	1
CCR4-NOT transcription complex subunit 1 OS=Cryptococcus neoformans var. grubii serotype A (strain H99 / ATCC 208821 / CBS 10515 / FGSC 9487) GN=CNAG_02936 PE=4 SV=1	J9VJY9_CRYNH	CNAG_02936	253 kDa	2	2	0.0119	2	1
Nucleolar protein 56 OS=Cryptococcus neoformans var. grubii serotype A (strain H99 / ATCC 208821 / CBS 10515 / FGSC 9487) GN=CNAG_02209 PE=4 SV=1	J9VQB5_CRYNH	CNAG_02209	63 kDa	2	2	0.0439	2	1
Uncharacterized protein OS=Cryptococcus neoformans var. grubii serotype A (strain H99 / ATCC 208821 / CBS 10515 / FGSC 9487) GN=CNAG_07681 PE=4 SV=2	J9VPL5_CRYNH	CNAG_07681	44 kDa	2	2	0.0582	2	1
Inosine-5'-monophosphate dehydrogenase OS=Cryptococcus neoformans var. grubii serotype A (strain H99 / ATCC 208821 / CBS 10515 / FGSC 9487) GN=CNAG_00441 PE=3 SV=1	J9VET5_CRYNH	CNAG_00441	58 kDa	2	2	0.0496	2	1
Cytoplasmic protein OS=Cryptococcus neoformans var. grubii serotype A (strain H99 / ATCC 208821 / CBS 10515 / FGSC 9487) GN=CNAG_01780 PE=4 SV=1	J9VU67_CRYNH	CNAG_01780	41 kDa	2	2	0.101	2	1
Peroxiredoxin 5, atypical 2-Cys peroxiredoxin OS=Cryptococcus neoformans var. grubii serotype A (strain H99 / ATCC 208821 / CBS 10515 / FGSC 9487) GN=CNAG_07032 PE=4 SV=1	J9VWB4_CRYNH	CNAG_07032	24 kDa	2	2	0.201	2	1
AP-1 complex subunit gamma-1 OS=Cryptococcus neoformans var. grubii serotype A (strain H99 / ATCC 208821 / CBS 10515 / FGSC 9487) GN=CNAG_07318 PE=4 SV=2	J9VI99_CRYNH	CNAG_07318	93 kDa	2	2	0.0293	2	1
26S protease regulatory subunit 6A-B OS=Cryptococcus neoformans var. grubii serotype A (strain H99 / ATCC 208821 / CBS 10515 / FGSC 9487) GN=CNAG_06153 PE=3 SV=1	J9W2N9_CRYNH	CNAG_06153	52 kDa	2	2	0.0559	2	1
40S ribosomal protein S30 OS=Cryptococcus neoformans var. grubii serotype A (strain H99 / ATCC 208821 / CBS 10515 / FGSC 9487) GN=CNAG_00819 PE=3 SV=1	J9VMQ3_CRYNH	CNAG_00819	7 kDa	4	2	0.182	2	1
Eukaryotic translation initiation factor 5A OS=Cryptococcus neoformans var. grubii serotype A (strain H99 / ATCC 208821 / CBS 10515 / FGSC 9487) GN=CNAG_01428 PE=3 SV=1	J9VQ24_CRYNH	CNAG_01428	17 kDa	2	2	0.19	2	1
Benzodiazapine receptor OS=Cryptococcus neoformans var. grubii serotype A (strain H99 / ATCC 208821 / CBS 10515 / FGSC 9487) GN=CNAG_06453 PE=4 SV=1	J9VW34_CRYNH	CNAG_06453	19 kDa	6	3	0.208	2	1
Dolichol-phosphate mannosyltransferase OS=Cryptococcus neoformans var. grubii serotype A (strain H99 / ATCC 208821 / CBS 10515 / FGSC 9487) GN=CNAG_03753 PE=4 SV=2	J9VGI4_CRYNH	CNAG_03753	30 kDa	2	2	0.0989	2	1
26S proteasome regulatory subunit N2 OS=Cryptococcus neoformans var. grubii serotype A (strain H99 / ATCC 208821 / CBS 10515 / FGSC 9487) GN=CNAG_06175 PE=4 SV=2	J9VVD8_CRYNH	CNAG_06175	109 kDa	2	2	0.0269	2	1
Ribosome assembly factor mrt4 OS=Cryptococcus neoformans var. grubii serotype A (strain H99 / ATCC 208821 / CBS 10515 / FGSC 9487) GN=CNAG_03789 PE=3 SV=1	J9VIQ4_CRYNH	CNAG_03789	28 kDa	3	2	0.118	2	1
DNA-directed RNA polymerase II subunit RPB3 OS=Cryptococcus neoformans var. grubii serotype A (strain H99 / ATCC 208821 / CBS 10515 / FGSC 9487) GN=CNAG_02022 PE=4 SV=1	J9VNG2_CRYNH	CNAG_02022	41 kDa	3	2	0.0477	2	1
Calmodulin OS=Cryptococcus neoformans var. grubii serotype A (strain H99 / ATCC 208821 / CBS 10515 / FGSC 9487) GN=CNAG_01557 PE=4 SV=2	J9VTH9_CRYNH	CNAG_01557	17 kDa	2	2	0.188	2	1
Calcium/proton exchanger OS=Cryptococcus neoformans var. grubii serotype A (strain H99 / ATCC 208821 / CBS 10515 / FGSC 9487) GN=CNAG_03805 PE=3 SV=2	J9VIR4_CRYNH	CNAG_03805	44 kDa	2	2	0.107	2	1
Transcriptional regulator Nrg1 OS=Cryptococcus neoformans var. grubii serotype A (strain H99 / ATCC 208821 / CBS 10515 / FGSC 9487) GN=CNAG_05222 PE=4 SV=1	J9VJ62_CRYNH	CNAG_05222	38 kDa	2	2	0.0669	2	1
Replication factor C subunit 3/5 OS=Cryptococcus neoformans var. grubii serotype A (strain H99 / ATCC 208821 / CBS 10515 / FGSC 9487) GN=CNAG_06333 PE=4 SV=1	J9VYQ9_CRYNH	CNAG_06333	41 kDa	2	2	0.0536	2	1
Urease accessory protein UreG OS=Cryptococcus neoformans var. grubii serotype A (strain H99 / ATCC 208821 / CBS 10515 / FGSC 9487) GN=CNAG_00678 PE=3 SV=1	J9VEN6_CRYNH	CNAG_00678	34 kDa	2	2	0.0801	2	1
Uncharacterized protein OS=Cryptococcus neoformans var. grubii serotype A (strain H99 / ATCC 208821 / CBS 10515 / FGSC 9487) GN=CNAG_02145 PE=4 SV=1	J9VVD3_CRYNH	CNAG_02145	18 kDa	2	2	0.148	2	1
Zinc finger protein OS=Cryptococcus neoformans var. grubii serotype A (strain H99 / ATCC 208821 / CBS 10515 / FGSC 9487) GN=CNAG_00292 PE=4 SV=1	J9VGH9_CRYNH	CNAG_00292	58 kDa	2	2	0.0401	2	1
Vesicle transporter SEC22 OS=Cryptococcus neoformans var. grubii serotype A (strain H99 / ATCC 208821 / CBS 10515 / FGSC 9487) GN=CNAG_01190 PE=3 SV=1	J9VL41_CRYNH	CNAG_01190	26 kDa	2	2	0.143	2	1
AP complex subunit sigma OS=Cryptococcus neoformans var. grubii serotype A (strain H99 / ATCC 208821 / CBS 10515 / FGSC 9487) GN=CNAG_02113 PE=3 SV=2	J9VQL0_CRYNH	CNAG_02113	19 kDa	2	2	0.238	2	1
Centromere protein C OS=Cryptococcus neoformans var. grubii serotype A (strain H99 / ATCC 208821 / CBS 10515 / FGSC 9487) GN=CNAG_05391 PE=4 SV=1	J9VX29_CRYNH	CNAG_05391	75 kDa	4	2	0.0474	2	1
Proteasome subunit alpha type OS=Cryptococcus neoformans var. grubii serotype A (strain H99 / ATCC 208821 / CBS 10515 / FGSC 9487) GN=CNAG_05269 PE=3 SV=1	J9VJA7_CRYNH	CNAG_05269	28 kDa	2	2	0.0781	2	1
Acyl-CoA dehydrogenase OS=Cryptococcus neoformans var. grubii serotype A (strain H99 / ATCC 208821 / CBS 10515 / FGSC 9487) GN=CNAG_03666 PE=4 SV=2	J9VID6_CRYNH	CNAG_03666	58 kDa	3	2	0.0536	2	1
Cytochrome b-c1 complex subunit Rieske, mitochondrial OS=Cryptococcus neoformans var. grubii serotype A (strain H99 / ATCC 208821 / CBS 10515 / FGSC 9487) GN=CNAG_02315 PE=4 SV=1	J9VM14_CRYNH	CNAG_02315	30 kDa	2	2	0.0896	2	1
White collar 2 protein OS=Cryptococcus neoformans var. grubii serotype A (strain H99 / ATCC 208821 / CBS 10515 / FGSC 9487) GN=CNAG_02435 PE=4 SV=1	J9VS39_CRYNH	CNAG_02435	42 kDa	2	2	0.0814	2	1
Transcription factor IIIB 90 kDa subunit OS=Cryptococcus neoformans var. grubii serotype A (strain H99 / ATCC 208821 / CBS 10515 / FGSC 9487) GN=CNAG_05905 PE=4 SV=2	J9VWX5_CRYNH	CNAG_05905	79 kDa	2	2	0.033	2	1
Cytoplasmic protein OS=Cryptococcus neoformans var. grubii serotype A (strain H99 / ATCC 208821 / CBS 10515 / FGSC 9487) GN=CNAG_02726 PE=4 SV=2	J9VIF7_CRYNH	CNAG_02726	33 kDa	2	2	0.0879	2	1
F-type H-transporting ATPase subunit F OS=Cryptococcus neoformans var. grubii serotype A (strain H99 / ATCC 208821 / CBS 10515 / FGSC 9487) GN=CNAG_02916 PE=4 SV=1	J9VK09_CRYNH	CNAG_02916	11 kDa	2	2	0.25	2	1
Peptidyl-prolyl cis-trans isomerase OS=Cryptococcus neoformans var. grubii serotype A (strain H99 / ATCC 208821 / CBS 10515 / FGSC 9487) GN=CNAG_04823 PE=3 SV=2	J9VSJ1_CRYNH	CNAG_04823	20 kDa	2	2	0.128	2	1
KH domain-containing protein OS=Cryptococcus neoformans var. grubii serotype A (strain H99 / ATCC 208821 / CBS 10515 / FGSC 9487) GN=CNAG_04716 PE=4 SV=1	J9VST6_CRYNH	CNAG_04716	42 kDa	3	2	0.0504	2	1
Endoplasmic reticulum protein OS=Cryptococcus neoformans var. grubii serotype A (strain H99 / ATCC 208821 / CBS 10515 / FGSC 9487) GN=CNAG_01307 PE=4 SV=2	J9VSY5_CRYNH	CNAG_01307	23 kDa	2	2	0.103	2	1
Ribosome biogenesis protein BMS1 OS=Cryptococcus neoformans var. grubii serotype A (strain H99 / ATCC 208821 / CBS 10515 / FGSC 9487) GN=CNAG_01715 PE=4 SV=1	J9VUK7_CRYNH	CNAG_01715	131 kDa	2	2	0.019	2	1
Stearoyl-CoA desaturase (Delta-9 desaturase) OS=Cryptococcus neoformans var. grubii serotype A (strain H99 / ATCC 208821 / CBS 10515 / FGSC 9487) GN=CNAG_04687 PE=4 SV=1	J9VVV4_CRYNH	CNAG_04687	66 kDa	2	2	0.0404	2	1
Thioredoxin OS=Cryptococcus neoformans var. grubii serotype A (strain H99 / ATCC 208821 / CBS 10515 / FGSC 9487) GN=CNAG_02801 PE=1 SV=1	J9VKF2_CRYNH	CNAG_02801	11 kDa	2	2	0.221	2	1
Protein BFR2 OS=Cryptococcus neoformans var. grubii serotype A (strain H99 / ATCC 208821 / CBS 10515 / FGSC 9487) GN=CNAG_04395 PE=4 SV=1	J9VUN1_CRYNH	CNAG_04395	50 kDa	2	2	0.0591	2	1
Peroxiredoxin Q/BCP OS=Cryptococcus neoformans var. grubii serotype A (strain H99 / ATCC 208821 / CBS 10515 / FGSC 9487) GN=CNAG_02854 PE=4 SV=2	J9VI14_CRYNH	CNAG_02854	28 kDa	2	2	0.108	2	1
Transferase OS=Cryptococcus neoformans var. grubii serotype A (strain H99 / ATCC 208821 / CBS 10515 / FGSC 9487) GN=CNAG_02546 PE=4 SV=1	J9VLC5_CRYNH	CNAG_02546	25 kDa	2	2	0.138	2	1
Uncharacterized protein OS=Cryptococcus neoformans var. grubii serotype A (strain H99 / ATCC 208821 / CBS 10515 / FGSC 9487) GN=CNAG_00585 PE=4 SV=1	J9VLZ3_CRYNH	CNAG_00585	33 kDa	2	2	0.0785	2	1
RNA helicase OS=Cryptococcus neoformans var. grubii serotype A (strain H99 / ATCC 208821 / CBS 10515 / FGSC 9487) GN=CNAG_00764 PE=3 SV=2	J9VMK8_CRYNH	CNAG_00764	95 kDa	2	2	0.027	2	1
Uncharacterized protein OS=Cryptococcus neoformans var. grubii serotype A (strain H99 / ATCC 208821 / CBS 10515 / FGSC 9487) GN=CNAG_04231 PE=4 SV=2	J9VRU1_CRYNH	CNAG_04231	94 kDa	2	2	0.025	2	1
Glutamate dehydrogenase OS=Cryptococcus neoformans var. grubii serotype A (strain H99 / ATCC 208821 / CBS 10515 / FGSC 9487) GN=CNAG_01577 PE=3 SV=1	J9VTK1_CRYNH	CNAG_01577	49 kDa	2	2	0.0576	2	1
Replication factor C subunit 2/4 OS=Cryptococcus neoformans var. grubii serotype A (strain H99 / ATCC 208821 / CBS 10515 / FGSC 9487) GN=CNAG_05409 PE=4 SV=1	J9VWI5_CRYNH	CNAG_05409	40 kDa	2	2	0.0523	2	1
Uncharacterized protein OS=Cryptococcus neoformans var. grubii serotype A (strain H99 / ATCC 208821 / CBS 10515 / FGSC 9487) GN=CNAG_03049 PE=4 SV=1	J9VJP0_CRYNH	CNAG_03049	11 kDa	2	2	0.257	2	1
Chromatin modification-related protein OS=Cryptococcus neoformans var. grubii serotype A (strain H99 / ATCC 208821 / CBS 10515 / FGSC 9487) GN=CNAG_03329 PE=3 SV=2	J9VXW7_CRYNH	CNAG_03329	58 kDa	2	2	0.0483	2	1
DNA-directed RNA polymerase I, II, and III subunit RPABC1 OS=Cryptococcus neoformans var. grubii serotype A (strain H99 / ATCC 208821 / CBS 10515 / FGSC 9487) GN=CNAG_00793 PE=3 SV=1	J9VK16_CRYNH	CNAG_00793	30 kDa	2	2	0.0667	2	1
Pre-mRNA-splicing factor ATP-dependent RNA helicase DHX15/PRP43 OS=Cryptococcus neoformans var. grubii serotype A (strain H99 / ATCC 208821 / CBS 10515 / FGSC 9487) GN=CNAG_06626 PE=4 SV=1	J9VRA8_CRYNH	CNAG_06626	88 kDa	2	2	0.0307	2	1
THO complex subunit 4 OS=Cryptococcus neoformans var. grubii serotype A (strain H99 / ATCC 208821 / CBS 10515 / FGSC 9487) GN=CNAG_03186 PE=4 SV=1	J9VQA6_CRYNH	CNAG_03186	28 kDa	2	2	0.117	2	1
Phosphatidyl-N-methylethanolamine N-methyltransferase OS=Cryptococcus neoformans var. grubii serotype A (strain H99 / ATCC 208821 / CBS 10515 / FGSC 9487) GN=CNAG_06839 PE=3 SV=1	J9VK72_CRYNH	CNAG_06839	34 kDa	2	2	0.105	2	1
53 kDa brg1-associated factor b OS=Cryptococcus neoformans var. grubii serotype A (strain H99 / ATCC 208821 / CBS 10515 / FGSC 9487) GN=CNAG_04048 PE=3 SV=1	J9VHA2_CRYNH	CNAG_04048	53 kDa	4	3	0.0525	2	1
DNAJ domain-containing protein OS=Cryptococcus neoformans var. grubii serotype A (strain H99 / ATCC 208821 / CBS 10515 / FGSC 9487) GN=CNAG_03487 PE=4 SV=1	J9VQF6_CRYNH	CNAG_03487	38 kDa	2	2	0.0964	2	1
Uncharacterized protein OS=Cryptococcus neoformans var. grubii serotype A (strain H99 / ATCC 208821 / CBS 10515 / FGSC 9487) GN=CNAG_07558 PE=4 SV=1	J9VN86_CRYNH	CNAG_07558	25 kDa	2	2	0.056	2	1
Ubiquitin-conjugating enzyme E2 35 OS=Cryptococcus neoformans var. grubii serotype A (strain H99 / ATCC 208821 / CBS 10515 / FGSC 9487) GN=CNAG_02148 PE=3 SV=2	J9VMG3_CRYNH	CNAG_02148	17 kDa	2	2	0.182	2	1
Uncharacterized protein OS=Cryptococcus neoformans var. grubii serotype A (strain H99 / ATCC 208821 / CBS 10515 / FGSC 9487) GN=CNAG_03961 PE=4 SV=1	J9VJ83_CRYNH	CNAG_03961	27 kDa	2	2	0.143	2	1
Uncharacterized protein OS=Cryptococcus neoformans var. grubii serotype A (strain H99 / ATCC 208821 / CBS 10515 / FGSC 9487) GN=CNAG_03862 PE=4 SV=1	J9VG55_CRYNH	CNAG_03862	30 kDa	2	2	0.0886	2	1
Small subunit ribosomal protein S29 OS=Cryptococcus neoformans var. grubii serotype A (strain H99 / ATCC 208821 / CBS 10515 / FGSC 9487) GN=CNAG_02811 PE=4 SV=2	J9VHL5_CRYNH	CNAG_02811	7 kDa	3	3	0.321	2	1
Arp2/3 complex 34 kDa subunit OS=Cryptococcus neoformans var. grubii serotype A (strain H99 / ATCC 208821 / CBS 10515 / FGSC 9487) GN=CNAG_02094 PE=3 SV=1	J9VSX9_CRYNH	CNAG_02094	37 kDa	2	2	0.075	2	1
Uncharacterized protein OS=Cryptococcus neoformans var. grubii serotype A (strain H99 / ATCC 208821 / CBS 10515 / FGSC 9487) GN=CNAG_00615 PE=4 SV=1	J9VM22_CRYNH	CNAG_00615	20 kDa	2	2	0.121	2	1
Uncharacterized protein OS=Cryptococcus neoformans var. grubii serotype A (strain H99 / ATCC 208821 / CBS 10515 / FGSC 9487) GN=CNAG_06451 PE=4 SV=2	J9W3C4_CRYNH	CNAG_06451	13 kDa	3	2	0.21	2	1
Cluster of Peptidyl-prolyl cis-trans isomerase OS=Cryptococcus neoformans var. grubii serotype A (strain H99 / ATCC 208821 / CBS 10515 / FGSC 9487) GN=CNAG_03627 PE=3 SV=1 (J9VN56_CRYNH)	J9VN56_CRYNH [2]	CNAG_03627	17 kDa	2	2	0.148	2	1
Peptidyl-prolyl cis-trans isomerase OS=Cryptococcus neoformans var. grubii serotype A (strain H99 / ATCC 208821 / CBS 10515 / FGSC 9487) GN=CNAG_03627 PE=3 SV=1	J9VN56_CRYNH	CNAG_03627	17 kDa	2	2	0.148	2	1
Ubiquitin-conjugating enzyme E2-16 kDa OS=Cryptococcus neoformans var. grubii serotype A (strain H99 / ATCC 208821 / CBS 10515 / FGSC 9487) GN=CNAG_05696 PE=3 SV=1	J9VTU2_CRYNH	CNAG_05696	16 kDa	3	2	0.306	2	1
Uncharacterized protein OS=Cryptococcus neoformans var. grubii serotype A (strain H99 / ATCC 208821 / CBS 10515 / FGSC 9487) GN=CNAG_01597 PE=4 SV=2	J9VWK8_CRYNH	CNAG_01597	28 kDa	2	2	0.0677	2	1
Large subunit ribosomal protein L37a OS=Cryptococcus neoformans var. grubii serotype A (strain H99 / ATCC 208821 / CBS 10515 / FGSC 9487) GN=CNAG_04011 PE=3 SV=1	J9VJC5_CRYNH	CNAG_04011	10 kDa	2	2	0.272	2	1
Uncharacterized protein OS=Cryptococcus neoformans var. grubii serotype A (strain H99 / ATCC 208821 / CBS 10515 / FGSC 9487) GN=CNAG_05091 PE=4 SV=1	J9VLN7_CRYNH	CNAG_05091	23 kDa	2	2	0.112	2	1
Uncharacterized protein OS=Cryptococcus neoformans var. grubii serotype A (strain H99 / ATCC 208821 / CBS 10515 / FGSC 9487) GN=CNAG_02350 PE=4 SV=2	J9VSA6_CRYNH	CNAG_02350	32 kDa	2	2	0.0655	2	1
GTP-binding protein ypt1 OS=Cryptococcus neoformans var. grubii serotype A (strain H99 / ATCC 208821 / CBS 10515 / FGSC 9487) GN=CNAG_05068 PE=4 SV=1	J9VIQ6_CRYNH	CNAG_05068	23 kDa	2	2	0.107	2	1
Actin binding protein OS=Cryptococcus neoformans var. grubii serotype A (strain H99 / ATCC 208821 / CBS 10515 / FGSC 9487) GN=CNAG_04196 PE=3 SV=1	J9VRR4_CRYNH	CNAG_04196	44 kDa	2	2	0.0385	2	1
Large subunit ribosomal protein L32e OS=Cryptococcus neoformans var. grubii serotype A (strain H99 / ATCC 208821 / CBS 10515 / FGSC 9487) GN=CNAG_06222 PE=4 SV=1	J9W2U5_CRYNH	CNAG_06222	15 kDa	2	2	0.14	2	1
GTP-binding protein ypt2 OS=Cryptococcus neoformans var. grubii serotype A (strain H99 / ATCC 208821 / CBS 10515 / FGSC 9487) GN=CNAG_02817 PE=4 SV=1	J9VKC4_CRYNH	CNAG_02817	23 kDa	2	2	0.0711	2	1
Uncharacterized protein OS=Cryptococcus neoformans var. grubii serotype A (strain H99 / ATCC 208821 / CBS 10515 / FGSC 9487) GN=CNAG_06161 PE=4 SV=2	J9VVY6_CRYNH (+1)	CNAG_06161	199 kDa	2	2	0.00823	2	1

### Sheet: FL Bgi1 300 mM
Supplementary table 4
Database Name: cRAP; Uniprot_Proteome_C.neoformans.H99
Search Engine: Mascot
Version: Mascot in Proteome Discoverer 2.2.0.388
Bait: 3xFLAG-GFP Bgi1 FL 300 mM KCl
Fragment Tolerance: 0.80 Da (Monoisotopic)
Parent Tolerance: 10.0 PPM (Monoisotopic)
Fixed Modifications: +57 on C (Carbamidomethyl)
Variable Modifications: +16 on M (Oxidation), +42 on Peptide N-Terminal (Acetyl)
Database: cRAP; Uniprot_Proteome_C.neoformans.H99 (unknown version, 0 entries)
Digestion Enzyme: Trypsin
Max Missed Cleavages: 3
	Accession Number	Alternate ID	Molecular Weight	Total Spectrum Count	Total Unique Spectrum Count	Percent Coverage	Total Unique Peptide Count	Protein Identification Probability
Uncharacterized protein OS=Cryptococcus neoformans var. grubii serotype A (strain H99 / ATCC 208821 / CBS 10515 / FGSC 9487) GN=CNAG_01903 PE=4 SV=2	J9VZK6_CRYNH	CNAG_01903	141 kDa	1113	161	0.671	100	1
Cluster of Hsp71-like protein OS=Cryptococcus neoformans var. grubii serotype A (strain H99 / ATCC 208821 / CBS 10515 / FGSC 9487) GN=CNAG_01727 PE=3 SV=1 (J9VZ70_CRYNH)	J9VZ70_CRYNH [2]	CNAG_01727	70 kDa	254	81	0.603	49	1
Hsp71-like protein OS=Cryptococcus neoformans var. grubii serotype A (strain H99 / ATCC 208821 / CBS 10515 / FGSC 9487) GN=CNAG_01727 PE=3 SV=1	J9VZ70_CRYNH	CNAG_01727	70 kDa	245	72	0.603	41	1
Hsp72-like protein OS=Cryptococcus neoformans var. grubii serotype A (strain H99 / ATCC 208821 / CBS 10515 / FGSC 9487) GN=CNAG_01750 PE=3 SV=1	J9VU43_CRYNH	CNAG_01750	70 kDa	187	52	0.55	36	1
Hsp75-like protein OS=Cryptococcus neoformans var. grubii serotype A (strain H99 / ATCC 208821 / CBS 10515 / FGSC 9487) GN=CNAG_00334 PE=3 SV=1	J9VEL7_CRYNH	CNAG_00334	67 kDa	230	69	0.692	42	1
Thyroid hormone receptor interactor 13 OS=Cryptococcus neoformans var. grubii serotype A (strain H99 / ATCC 208821 / CBS 10515 / FGSC 9487) GN=CNAG_02578 PE=3 SV=2	J9VND0_CRYNH	CNAG_02578	64 kDa	445	62	0.524	35	1
Glucose-regulated protein OS=Cryptococcus neoformans var. grubii serotype A (strain H99 / ATCC 208821 / CBS 10515 / FGSC 9487) GN=CNAG_06443 PE=3 SV=1	J9VW24_CRYNH	CNAG_06443	74 kDa	75	47	0.473	33	1
Elongation factor 3 OS=Cryptococcus neoformans var. grubii serotype A (strain H99 / ATCC 208821 / CBS 10515 / FGSC 9487) GN=CNAG_01117 PE=4 SV=2	J9VQZ9_CRYNH	CNAG_01117	116 kDa	43	34	0.366	32	1
DNA helicase OS=Cryptococcus neoformans var. grubii serotype A (strain H99 / ATCC 208821 / CBS 10515 / FGSC 9487) GN=CNAG_06182 PE=3 SV=1	J9W0E5_CRYNH	CNAG_06182	108 kDa	49	39	0.423	30	1
DNA helicase OS=Cryptococcus neoformans var. grubii serotype A (strain H99 / ATCC 208821 / CBS 10515 / FGSC 9487) GN=CNAG_00099 PE=3 SV=1	J9VFV9_CRYNH	CNAG_00099	95 kDa	56	37	0.446	29	1
DNA helicase OS=Cryptococcus neoformans var. grubii serotype A (strain H99 / ATCC 208821 / CBS 10515 / FGSC 9487) GN=CNAG_03962 PE=3 SV=1	J9VGF6_CRYNH	CNAG_03962	107 kDa	36	34	0.355	29	1
Pim1 protein RNA transporter 2 OS=Cryptococcus neoformans var. grubii serotype A (strain H99 / ATCC 208821 / CBS 10515 / FGSC 9487) GN=CNAG_06545 PE=4 SV=1	J9VVU6_CRYNH	CNAG_06545	64 kDa	63	34	0.471	28	1
Replication factor A1 OS=Cryptococcus neoformans var. grubii serotype A (strain H99 / ATCC 208821 / CBS 10515 / FGSC 9487) GN=CNAG_01144 PE=4 SV=1	J9VNK9_CRYNH	CNAG_01144	68 kDa	53	32	0.633	28	1
Hsp60-like protein OS=Cryptococcus neoformans var. grubii serotype A (strain H99 / ATCC 208821 / CBS 10515 / FGSC 9487) GN=CNAG_03891 PE=3 SV=1	J9VJ21_CRYNH	CNAG_03891	61 kDa	37	34	0.582	28	1
DNA helicase OS=Cryptococcus neoformans var. grubii serotype A (strain H99 / ATCC 208821 / CBS 10515 / FGSC 9487) GN=CNAG_05825 PE=3 SV=1	J9VU53_CRYNH	CNAG_05825	89 kDa	43	35	0.391	27	1
DNA helicase OS=Cryptococcus neoformans var. grubii serotype A (strain H99 / ATCC 208821 / CBS 10515 / FGSC 9487) GN=CNAG_03341 PE=3 SV=1	J9VT26_CRYNH	CNAG_03341	105 kDa	37	29	0.373	27	1
Pantoate-beta-alanine ligase OS=Cryptococcus neoformans var. grubii serotype A (strain H99 / ATCC 208821 / CBS 10515 / FGSC 9487) GN=CNAG_07414 PE=3 SV=1	J9VSJ7_CRYNH	CNAG_07414	45 kDa	121	44	0.743	27	1
Heat shock 70kDa protein 4 OS=Cryptococcus neoformans var. grubii serotype A (strain H99 / ATCC 208821 / CBS 10515 / FGSC 9487) GN=CNAG_06208 PE=3 SV=1	J9W2T4_CRYNH	CNAG_06208	86 kDa	39	33	0.42	27	1
Polyadenylate-binding protein OS=Cryptococcus neoformans var. grubii serotype A (strain H99 / ATCC 208821 / CBS 10515 / FGSC 9487) GN=CNAG_04441 PE=3 SV=1	J9VUR9_CRYNH	CNAG_04441	72 kDa	35	28	0.442	24	1
Chaperone DnaK OS=Cryptococcus neoformans var. grubii serotype A (strain H99 / ATCC 208821 / CBS 10515 / FGSC 9487) GN=CNAG_05199 PE=3 SV=1	J9VPF5_CRYNH	CNAG_05199	72 kDa	49	28	0.484	23	1
DNA helicase OS=Cryptococcus neoformans var. grubii serotype A (strain H99 / ATCC 208821 / CBS 10515 / FGSC 9487) GN=CNAG_04052 PE=3 SV=1	J9VGN6_CRYNH	CNAG_04052	83 kDa	28	25	0.349	21	1
Hsp90-like protein OS=Cryptococcus neoformans var. grubii serotype A (strain H99 / ATCC 208821 / CBS 10515 / FGSC 9487) GN=CNAG_06150 PE=3 SV=1	J9VVA4_CRYNH	CNAG_06150	79 kDa	25	22	0.335	21	1
Large subunit ribosomal protein L7Ae OS=Cryptococcus neoformans var. grubii serotype A (strain H99 / ATCC 208821 / CBS 10515 / FGSC 9487) GN=CNAG_05555 PE=4 SV=1	J9VX05_CRYNH	CNAG_05555	29 kDa	29	24	0.617	21	1
Large subunit ribosomal protein L4e OS=Cryptococcus neoformans var. grubii serotype A (strain H99 / ATCC 208821 / CBS 10515 / FGSC 9487) GN=CNAG_04762 PE=4 SV=1	J9W0B1_CRYNH	CNAG_04762	39 kDa	30	25	0.512	20	1
Small subunit ribosomal protein S3 OS=Cryptococcus neoformans var. grubii serotype A (strain H99 / ATCC 208821 / CBS 10515 / FGSC 9487) GN=CNAG_00116 PE=3 SV=1	J9VD88_CRYNH	CNAG_00116	28 kDa	32	27	0.77	20	1
Cytoplasmic protein OS=Cryptococcus neoformans var. grubii serotype A (strain H99 / ATCC 208821 / CBS 10515 / FGSC 9487) GN=CNAG_02943 PE=4 SV=2	J9VMC0_CRYNH	CNAG_02943	69 kDa	76	32	0.356	20	1
Uncharacterized protein OS=Cryptococcus neoformans var. grubii serotype A (strain H99 / ATCC 208821 / CBS 10515 / FGSC 9487) GN=CNAG_02129 PE=4 SV=1	J9VVE7_CRYNH	CNAG_02129	102 kDa	25	21	0.254	19	1
Large subunit ribosomal protein L3 OS=Cryptococcus neoformans var. grubii serotype A (strain H99 / ATCC 208821 / CBS 10515 / FGSC 9487) GN=CNAG_01884 PE=3 SV=1	J9VXE8_CRYNH	CNAG_01884	44 kDa	24	23	0.495	19	1
ATPase OS=Cryptococcus neoformans var. grubii serotype A (strain H99 / ATCC 208821 / CBS 10515 / FGSC 9487) GN=CNAG_01340 PE=4 SV=2	J9VSV5_CRYNH	CNAG_01340	173 kDa	60	19	0.157	18	1
Argonaute OS=Cryptococcus neoformans var. grubii serotype A (strain H99 / ATCC 208821 / CBS 10515 / FGSC 9487) GN=CNAG_04609 PE=3 SV=2	J9VW13_CRYNH	CNAG_04609	102 kDa	19	18	0.227	18	1
Plasma membrane ATPase OS=Cryptococcus neoformans var. grubii serotype A (strain H99 / ATCC 208821 / CBS 10515 / FGSC 9487) GN=CNAG_06400 PE=3 SV=1	J9VWK6_CRYNH	CNAG_06400	109 kDa	26	21	0.243	18	1
40S ribosomal protein S4 OS=Cryptococcus neoformans var. grubii serotype A (strain H99 / ATCC 208821 / CBS 10515 / FGSC 9487) GN=CNAG_00640 PE=3 SV=1	J9VF99_CRYNH	CNAG_00640	30 kDa	36	20	0.506	17	1
Elongation factor 2 OS=Cryptococcus neoformans var. grubii serotype A (strain H99 / ATCC 208821 / CBS 10515 / FGSC 9487) GN=CNAG_06840 PE=4 SV=2	J9VJJ6_CRYNH	CNAG_06840	93 kDa	18	17	0.242	17	1
Large subunit ribosomal protein L5e OS=Cryptococcus neoformans var. grubii serotype A (strain H99 / ATCC 208821 / CBS 10515 / FGSC 9487) GN=CNAG_02928 PE=3 SV=1	J9VMD3_CRYNH	CNAG_02928	35 kDa	22	20	0.474	17	1
Voltage-dependent anion channel protein 2 OS=Cryptococcus neoformans var. grubii serotype A (strain H99 / ATCC 208821 / CBS 10515 / FGSC 9487) GN=CNAG_02974 PE=4 SV=1	J9VHP1_CRYNH	CNAG_02974	31 kDa	38	19	0.716	16	1
sp|GFP_AEQVI|	sp|GFP_AEQVI|		27 kDa	226	26	0.5	16	1
40S ribosomal protein S6 OS=Cryptococcus neoformans var. grubii serotype A (strain H99 / ATCC 208821 / CBS 10515 / FGSC 9487) GN=CNAG_01152 PE=3 SV=1	T2BNZ0_CRYNH	CNAG_01152	26 kDa	29	22	0.576	16	1
ATP-dependent DNA helicase 2 subunit 2 OS=Cryptococcus neoformans var. grubii serotype A (strain H99 / ATCC 208821 / CBS 10515 / FGSC 9487) GN=CNAG_03637 PE=4 SV=2	J9VN62_CRYNH	CNAG_03637	94 kDa	15	15	0.205	15	1
Large subunit ribosomal protein L7e OS=Cryptococcus neoformans var. grubii serotype A (strain H99 / ATCC 208821 / CBS 10515 / FGSC 9487) GN=CNAG_00656 PE=4 SV=1	J9VM66_CRYNH	CNAG_00656	28 kDa	23	19	0.564	15	1
Elongation factor 1-alpha OS=Cryptococcus neoformans var. grubii serotype A (strain H99 / ATCC 208821 / CBS 10515 / FGSC 9487) GN=CNAG_06125 PE=3 SV=1	J9W2J0_CRYNH	CNAG_06125	50 kDa	60	20	0.378	15	1
RNA binding protein, variant OS=Cryptococcus neoformans var. grubii serotype A (strain H99 / ATCC 208821 / CBS 10515 / FGSC 9487) GN=CNAG_04028 PE=4 SV=1	T2BPD2_CRYNH	CNAG_04028	39 kDa	32	22	0.418	15	1
Solute carrier family 25 (Mitochondrial phosphate transporter), member 3 OS=Cryptococcus neoformans var. grubii serotype A (strain H99 / ATCC 208821 / CBS 10515 / FGSC 9487) GN=CNAG_06377 PE=3 SV=1	J9W358_CRYNH	CNAG_06377	39 kDa	29	18	0.451	15	1
Small subunit ribosomal protein S9 OS=Cryptococcus neoformans var. grubii serotype A (strain H99 / ATCC 208821 / CBS 10515 / FGSC 9487) GN=CNAG_02331 PE=3 SV=1	J9VMN2_CRYNH	CNAG_02331	22 kDa	30	15	0.544	15	1
Serine/threonine-protein phosphatase OS=Cryptococcus neoformans var. grubii serotype A (strain H99 / ATCC 208821 / CBS 10515 / FGSC 9487) GN=CNAG_03706 PE=3 SV=1	J9VIH2_CRYNH	CNAG_03706	36 kDa	36	20	0.535	15	1
40S ribosomal protein S1 OS=Cryptococcus neoformans var. grubii serotype A (strain H99 / ATCC 208821 / CBS 10515 / FGSC 9487) GN=RPS1 PE=3 SV=1	J9VLP5_CRYNH	RPS1	29 kDa	22	20	0.556	15	1
ATP-citrate synthase OS=Cryptococcus neoformans var. grubii serotype A (strain H99 / ATCC 208821 / CBS 10515 / FGSC 9487) GN=CNAG_04640 PE=3 SV=1	J9W0K1_CRYNH	CNAG_04640	125 kDa	15	15	0.154	14	1
Uncharacterized protein OS=Cryptococcus neoformans var. grubii serotype A (strain H99 / ATCC 208821 / CBS 10515 / FGSC 9487) GN=CNAG_03959 PE=4 SV=1	J9VLL1_CRYNH	CNAG_03959	23 kDa	17	16	0.728	14	1
Protein BMH2 OS=Cryptococcus neoformans var. grubii serotype A (strain H99 / ATCC 208821 / CBS 10515 / FGSC 9487) GN=CNAG_05235 PE=3 SV=1	J9VS17_CRYNH	CNAG_05235	29 kDa	18	17	0.574	14	1
Uncharacterized protein OS=Cryptococcus neoformans var. grubii serotype A (strain H99 / ATCC 208821 / CBS 10515 / FGSC 9487) GN=CNAG_05309 PE=4 SV=1	J9VMB2_CRYNH	CNAG_05309	50 kDa	20	14	0.343	14	1
Cohesin complex subunit SA-1/2 OS=Cryptococcus neoformans var. grubii serotype A (strain H99 / ATCC 208821 / CBS 10515 / FGSC 9487) GN=CNAG_00812 PE=4 SV=1	J9VFU2_CRYNH	CNAG_00812	132 kDa	14	13	0.192	13	1
GTP-binding nuclear protein OS=Cryptococcus neoformans var. grubii serotype A (strain H99 / ATCC 208821 / CBS 10515 / FGSC 9487) GN=CNAG_02257 PE=3 SV=1	J9VQ82_CRYNH	CNAG_02257	24 kDa	26	19	0.583	13	1
Histone H4 OS=Cryptococcus neoformans var. grubii serotype A (strain H99 / ATCC 208821 / CBS 10515 / FGSC 9487) GN=CNAG_01648 PE=3 SV=1	J9VUB1_CRYNH	CNAG_01648	11 kDa	96	18	0.573	13	1
Importin beta-4 subunit OS=Cryptococcus neoformans var. grubii serotype A (strain H99 / ATCC 208821 / CBS 10515 / FGSC 9487) GN=CNAG_05884 PE=4 SV=2	J9VUB5_CRYNH	CNAG_05884	118 kDa	13	13	0.166	13	1
60S acidic ribosomal protein P0 OS=Cryptococcus neoformans var. grubii serotype A (strain H99 / ATCC 208821 / CBS 10515 / FGSC 9487) GN=CNAG_03577 PE=3 SV=1	J9VVZ9_CRYNH	CNAG_03577	33 kDa	23	17	0.635	13	1
Kinetochore protein Mis12/MTW1 OS=Cryptococcus neoformans var. grubii serotype A (strain H99 / ATCC 208821 / CBS 10515 / FGSC 9487) GN=CNAG_04157 PE=4 SV=2	J9VR34_CRYNH	CNAG_04157	37 kDa	21	17	0.535	13	1
Nucleolar protein 58 OS=Cryptococcus neoformans var. grubii serotype A (strain H99 / ATCC 208821 / CBS 10515 / FGSC 9487) GN=CNAG_05976 PE=4 SV=1	J9VP81_CRYNH	CNAG_05976	62 kDa	16	15	0.31	13	1
Structural maintenance of chromosomes protein OS=Cryptococcus neoformans var. grubii serotype A (strain H99 / ATCC 208821 / CBS 10515 / FGSC 9487) GN=CNAG_01167 PE=3 SV=2	J9VL63_CRYNH	CNAG_01167	139 kDa	13	13	0.109	12	1
FK506-binding protein OS=Cryptococcus neoformans var. grubii serotype A (strain H99 / ATCC 208821 / CBS 10515 / FGSC 9487) GN=CNAG_01148 PE=3 SV=2	J9VKK7_CRYNH	CNAG_01148	45 kDa	44	14	0.293	12	1
Kinetochore protein Mis13/DSN1 OS=Cryptococcus neoformans var. grubii serotype A (strain H99 / ATCC 208821 / CBS 10515 / FGSC 9487) GN=CNAG_03484 PE=4 SV=1	J9VVR5_CRYNH	CNAG_03484	69 kDa	19	13	0.269	12	1
Coatomer subunit beta OS=Cryptococcus neoformans var. grubii serotype A (strain H99 / ATCC 208821 / CBS 10515 / FGSC 9487) GN=CNAG_03299 PE=4 SV=2	J9VXU0_CRYNH	CNAG_03299	106 kDa	13	13	0.166	12	1
Large subunit ribosomal protein L22 OS=Cryptococcus neoformans var. grubii serotype A (strain H99 / ATCC 208821 / CBS 10515 / FGSC 9487) GN=CNAG_06447 PE=3 SV=1	J9VZ02_CRYNH	CNAG_06447	21 kDa	18	14	0.643	12	1
Cluster of ADP,ATP carrier protein OS=Cryptococcus neoformans var. grubii serotype A (strain H99 / ATCC 208821 / CBS 10515 / FGSC 9487) GN=CNAG_06101 PE=3 SV=1 (J9VY34_CRYNH)	J9VY34_CRYNH [2]	CNAG_06101	34 kDa	40	17	0.415	12	1
ADP,ATP carrier protein OS=Cryptococcus neoformans var. grubii serotype A (strain H99 / ATCC 208821 / CBS 10515 / FGSC 9487) GN=CNAG_06101 PE=3 SV=1	J9VY34_CRYNH	CNAG_06101	34 kDa	40	17	0.415	12	1
ADP,ATP carrier protein OS=Cryptococcus neoformans var. grubii serotype A (strain H99 / ATCC 208821 / CBS 10515 / FGSC 9487) GN=CNAG_06102 PE=3 SV=1	J9VV25_CRYNH	CNAG_06102	35 kDa	11	5	0.138	5	0.56
ATP synthase subunit beta OS=Cryptococcus neoformans var. grubii serotype A (strain H99 / ATCC 208821 / CBS 10515 / FGSC 9487) GN=CNAG_05918 PE=3 SV=1	J9VPP7_CRYNH	CNAG_05918	59 kDa	14	12	0.294	12	1
Large subunit ribosomal protein L9e OS=Cryptococcus neoformans var. grubii serotype A (strain H99 / ATCC 208821 / CBS 10515 / FGSC 9487) GN=CNAG_00034 PE=4 SV=1	J9VDR3_CRYNH	CNAG_00034	21 kDa	22	18	0.644	12	1
Kinetochore protein Spc25, fungi type OS=Cryptococcus neoformans var. grubii serotype A (strain H99 / ATCC 208821 / CBS 10515 / FGSC 9487) GN=CNAG_02193 PE=4 SV=2	J9VMC1_CRYNH	CNAG_02193	34 kDa	20	13	0.463	12	1
Eukaryotic translation initiation factor 3 subunit A OS=Cryptococcus neoformans var. grubii serotype A (strain H99 / ATCC 208821 / CBS 10515 / FGSC 9487) GN=TIF32 PE=3 SV=1	J9VMY2_CRYNH	TIF32	106 kDa	13	12	0.162	12	1
Heat shock protein OS=Cryptococcus neoformans var. grubii serotype A (strain H99 / ATCC 208821 / CBS 10515 / FGSC 9487) GN=CNAG_07347 PE=3 SV=1	J9VL88_CRYNH	CNAG_07347	100 kDa	12	11	0.143	11	1
Histone H2B OS=Cryptococcus neoformans var. grubii serotype A (strain H99 / ATCC 208821 / CBS 10515 / FGSC 9487) GN=CNAG_06746 PE=3 SV=1	J9VKB8_CRYNH	CNAG_06746	15 kDa	47	15	0.439	11	1
Chaperone regulator OS=Cryptococcus neoformans var. grubii serotype A (strain H99 / ATCC 208821 / CBS 10515 / FGSC 9487) GN=CNAG_03944 PE=3 SV=1	J9VLJ8_CRYNH	CNAG_03944	44 kDa	27	14	0.432	11	1
ATP-dependent RNA helicase eIF4A OS=Cryptococcus neoformans var. grubii serotype A (strain H99 / ATCC 208821 / CBS 10515 / FGSC 9487) GN=CNAG_00785 PE=4 SV=1	J9VHS2_CRYNH	CNAG_00785	45 kDa	18	16	0.279	11	1
Kinetochore protein Nuf2 OS=Cryptococcus neoformans var. grubii serotype A (strain H99 / ATCC 208821 / CBS 10515 / FGSC 9487) GN=CNAG_00680 PE=4 SV=2	J9VJL9_CRYNH (+1)	CNAG_00680	52 kDa	12	12	0.313	11	1
40S ribosomal protein S0 OS=Cryptococcus neoformans var. grubii serotype A (strain H99 / ATCC 208821 / CBS 10515 / FGSC 9487) GN=RPS0 PE=3 SV=1	J9VYP1_CRYNH	RPS0	31 kDa	27	15	0.459	11	1
ATP-dependent RNA helicase ded1 OS=Cryptococcus neoformans var. grubii serotype A (strain H99 / ATCC 208821 / CBS 10515 / FGSC 9487) GN=CNAG_00809 PE=3 SV=1	J9VMP7_CRYNH	CNAG_00809	68 kDa	12	11	0.19	11	1
Uncharacterized protein OS=Cryptococcus neoformans var. grubii serotype A (strain H99 / ATCC 208821 / CBS 10515 / FGSC 9487) GN=CNAG_03715 PE=4 SV=2	J9VIH9_CRYNH	CNAG_03715	40 kDa	16	13	0.355	11	1
Large subunit ribosomal protein L12 OS=Cryptococcus neoformans var. grubii serotype A (strain H99 / ATCC 208821 / CBS 10515 / FGSC 9487) GN=CNAG_01480 PE=3 SV=1	J9VTA4_CRYNH	CNAG_01480	18 kDa	15	14	0.745	11	1
Uncharacterized protein OS=Cryptococcus neoformans var. grubii serotype A (strain H99 / ATCC 208821 / CBS 10515 / FGSC 9487) GN=CNAG_04479 PE=4 SV=2	J9VX48_CRYNH	CNAG_04479	50 kDa	17	13	0.313	11	1
Large subunit ribosomal protein L13 OS=Cryptococcus neoformans var. grubii serotype A (strain H99 / ATCC 208821 / CBS 10515 / FGSC 9487) GN=CNAG_06231 PE=3 SV=1	J9W0I6_CRYNH	CNAG_06231	22 kDa	13	12	0.442	11	1
Pre-mRNA-processing factor 19 OS=Cryptococcus neoformans var. grubii serotype A (strain H99 / ATCC 208821 / CBS 10515 / FGSC 9487) GN=CNAG_01733 PE=4 SV=1	J9W1J2_CRYNH	CNAG_01733	54 kDa	17	14	0.307	11	1
Kinetochore protein Spc7/SPC105 OS=Cryptococcus neoformans var. grubii serotype A (strain H99 / ATCC 208821 / CBS 10515 / FGSC 9487) GN=CNAG_06087 PE=4 SV=2	J9W032_CRYNH	CNAG_06087	121 kDa	22	10	0.125	10	1
60S ribosomal protein L6 OS=Cryptococcus neoformans var. grubii serotype A (strain H99 / ATCC 208821 / CBS 10515 / FGSC 9487) GN=CNAG_02234 PE=3 SV=1	J9VSJ2_CRYNH	CNAG_02234	25 kDa	14	13	0.481	10	1
Small subunit ribosomal protein S5 OS=Cryptococcus neoformans var. grubii serotype A (strain H99 / ATCC 208821 / CBS 10515 / FGSC 9487) GN=CNAG_01990 PE=3 SV=1	J9VZS2_CRYNH	CNAG_01990	23 kDa	16	12	0.439	10	1
Tubulin beta chain OS=Cryptococcus neoformans var. grubii serotype A (strain H99 / ATCC 208821 / CBS 10515 / FGSC 9487) GN=CNAG_01840 PE=3 SV=2	J9W1R2_CRYNH	CNAG_01840	50 kDa	16	13	0.286	10	1
Large subunit ribosomal protein L28e OS=Cryptococcus neoformans var. grubii serotype A (strain H99 / ATCC 208821 / CBS 10515 / FGSC 9487) GN=CNAG_04068 PE=4 SV=1	J9VHC1_CRYNH	CNAG_04068	17 kDa	12	12	0.462	10	1
40S ribosomal protein S7 OS=Cryptococcus neoformans var. grubii serotype A (strain H99 / ATCC 208821 / CBS 10515 / FGSC 9487) GN=CNAG_04445 PE=3 SV=1	J9VZI7_CRYNH	CNAG_04445	22 kDa	22	12	0.432	10	1
Small subunit ribosomal protein S17 OS=Cryptococcus neoformans var. grubii serotype A (strain H99 / ATCC 208821 / CBS 10515 / FGSC 9487) GN=CNAG_01170 PE=3 SV=1	J9VTE3_CRYNH	CNAG_01170	16 kDa	19	17	0.629	10	1
Large subunit ribosomal protein L23 OS=Cryptococcus neoformans var. grubii serotype A (strain H99 / ATCC 208821 / CBS 10515 / FGSC 9487) GN=CNAG_03053 PE=3 SV=1	J9VGW3_CRYNH	CNAG_03053	17 kDa	15	13	0.461	10	1
ATP-dependent RNA helicase DBP2-A OS=Cryptococcus neoformans var. grubii serotype A (strain H99 / ATCC 208821 / CBS 10515 / FGSC 9487) GN=CNAG_07676 PE=3 SV=2	J9VPI4_CRYNH	CNAG_07676	58 kDa	12	11	0.244	10	1
Small subunit ribosomal protein S2 OS=Cryptococcus neoformans var. grubii serotype A (strain H99 / ATCC 208821 / CBS 10515 / FGSC 9487) GN=CNAG_06605 PE=3 SV=1	J9VW40_CRYNH	CNAG_06605	28 kDa	13	11	0.344	10	1
Tubulin alpha chain OS=Cryptococcus neoformans var. grubii serotype A (strain H99 / ATCC 208821 / CBS 10515 / FGSC 9487) GN=CNAG_03787 PE=3 SV=1	J9VL11_CRYNH	CNAG_03787	50 kDa	13	13	0.301	10	1
Small subunit ribosomal protein S13e OS=Cryptococcus neoformans var. grubii serotype A (strain H99 / ATCC 208821 / CBS 10515 / FGSC 9487) GN=CNAG_01153 PE=3 SV=1	J9VKK2_CRYNH	CNAG_01153	17 kDa	18	13	0.596	10	1
Kinetochore protein Spc24, fungi type OS=Cryptococcus neoformans var. grubii serotype A (strain H99 / ATCC 208821 / CBS 10515 / FGSC 9487) GN=CNAG_00423 PE=4 SV=1	J9VGT1_CRYNH	CNAG_00423	25 kDa	20	12	0.57	10	1
Uncharacterized protein OS=Cryptococcus neoformans var. grubii serotype A (strain H99 / ATCC 208821 / CBS 10515 / FGSC 9487) GN=CNAG_06716 PE=4 SV=2	J9VG46_CRYNH	CNAG_06716	29 kDa	10	10	0.372	10	1
Pre-mRNA-splicing factor CEF1 OS=Cryptococcus neoformans var. grubii serotype A (strain H99 / ATCC 208821 / CBS 10515 / FGSC 9487) GN=CNAG_02671 PE=4 SV=2	J9VKR8_CRYNH	CNAG_02671	93 kDa	10	10	0.129	10	1
Structural maintenance of chromosomes protein OS=Cryptococcus neoformans var. grubii serotype A (strain H99 / ATCC 208821 / CBS 10515 / FGSC 9487) GN=CNAG_03767 PE=3 SV=2	J9VGJ9_CRYNH	CNAG_03767	141 kDa	9	9	0.0922	9	1
ATP-dependent DNA helicase II subunit 1 OS=Cryptococcus neoformans var. grubii serotype A (strain H99 / ATCC 208821 / CBS 10515 / FGSC 9487) GN=CNAG_04220 PE=4 SV=2	J9VR83_CRYNH	CNAG_04220	85 kDa	9	9	0.176	9	1
Nuclear pore complex protein Nup155 OS=Cryptococcus neoformans var. grubii serotype A (strain H99 / ATCC 208821 / CBS 10515 / FGSC 9487) GN=CNAG_01000 PE=4 SV=2	J9VKY8_CRYNH	CNAG_01000	146 kDa	11	9	0.0836	9	1
ATP synthase subunit alpha OS=Cryptococcus neoformans var. grubii serotype A (strain H99 / ATCC 208821 / CBS 10515 / FGSC 9487) GN=CNAG_05750 PE=3 SV=1	J9VP88_CRYNH	CNAG_05750	58 kDa	9	9	0.196	9	1
Actin OS=Cryptococcus neoformans var. grubii serotype A (strain H99 / ATCC 208821 / CBS 10515 / FGSC 9487) GN=CNAG_00483 PE=3 SV=2	ACT_CRYNH	CNAG_00483	42 kDa	14	12	0.349	9	1
Large subunit ribosomal protein L18-A OS=Cryptococcus neoformans var. grubii serotype A (strain H99 / ATCC 208821 / CBS 10515 / FGSC 9487) GN=CNAG_01224 PE=4 SV=1	J9VT96_CRYNH	CNAG_01224	21 kDa	24	13	0.463	9	1
Large subunit ribosomal protein L13e OS=Cryptococcus neoformans var. grubii serotype A (strain H99 / ATCC 208821 / CBS 10515 / FGSC 9487) GN=CNAG_06095 PE=4 SV=1	J9W2G5_CRYNH	CNAG_06095	23 kDa	20	11	0.468	9	1
Uncharacterized protein OS=Cryptococcus neoformans var. grubii serotype A (strain H99 / ATCC 208821 / CBS 10515 / FGSC 9487) GN=CNAG_05131 PE=4 SV=1	J9VLV3_CRYNH	CNAG_05131	25 kDa	11	10	0.304	9	1
Large subunit ribosomal protein L8 OS=Cryptococcus neoformans var. grubii serotype A (strain H99 / ATCC 208821 / CBS 10515 / FGSC 9487) GN=CNAG_05232 PE=4 SV=1	J9VJ71_CRYNH	CNAG_05232	27 kDa	15	10	0.392	9	1
60S ribosomal protein L20 OS=Cryptococcus neoformans var. grubii serotype A (strain H99 / ATCC 208821 / CBS 10515 / FGSC 9487) GN=CNAG_04726 PE=3 SV=1	J9VTC1_CRYNH	CNAG_04726	20 kDa	18	13	0.459	9	1
DNA binding protein Ncp1 OS=Cryptococcus neoformans var. grubii serotype A (strain H99 / ATCC 208821 / CBS 10515 / FGSC 9487) GN=CNAG_03771 PE=4 SV=2	J9VFX9_CRYNH (+1)	CNAG_03771	63 kDa	31	9	0.187	9	1
Histone H2A OS=Cryptococcus neoformans var. grubii serotype A (strain H99 / ATCC 208821 / CBS 10515 / FGSC 9487) GN=CNAG_06747 PE=3 SV=1	J9VG26_CRYNH	CNAG_06747	14 kDa	27	15	0.45	9	1
Large subunit acidic ribosomal protein P2 OS=Cryptococcus neoformans var. grubii serotype A (strain H99 / ATCC 208821 / CBS 10515 / FGSC 9487) GN=CNAG_05762 PE=3 SV=1	J9VNN9_CRYNH	CNAG_05762	11 kDa	15	14	0.847	9	1
40S ribosomal protein S8 OS=Cryptococcus neoformans var. grubii serotype A (strain H99 / ATCC 208821 / CBS 10515 / FGSC 9487) GN=CNAG_03198 PE=3 SV=1	J9VXL7_CRYNH	CNAG_03198	24 kDa	17	10	0.361	9	1
Small subunit ribosomal protein S11 OS=Cryptococcus neoformans var. grubii serotype A (strain H99 / ATCC 208821 / CBS 10515 / FGSC 9487) GN=CNAG_00672 PE=3 SV=1	J9VHE4_CRYNH	CNAG_00672	18 kDa	12	11	0.556	9	1
Small subunit ribosomal protein S18 OS=Cryptococcus neoformans var. grubii serotype A (strain H99 / ATCC 208821 / CBS 10515 / FGSC 9487) GN=CNAG_04883 PE=3 SV=1	J9VXH5_CRYNH	CNAG_04883	18 kDa	18	12	0.49	9	1
Ribosomal protein OS=Cryptococcus neoformans var. grubii serotype A (strain H99 / ATCC 208821 / CBS 10515 / FGSC 9487) GN=CNAG_01819 PE=3 SV=1	J9W1P4_CRYNH	CNAG_01819	29 kDa	12	10	0.413	9	1
Uncharacterized protein OS=Cryptococcus neoformans var. grubii serotype A (strain H99 / ATCC 208821 / CBS 10515 / FGSC 9487) GN=CNAG_03106 PE=4 SV=1	J9VX93_CRYNH	CNAG_03106	43 kDa	9	9	0.262	9	1
Cluster of Histone H3 OS=Cryptococcus neoformans var. grubii serotype A (strain H99 / ATCC 208821 / CBS 10515 / FGSC 9487) GN=CNAG_06745 PE=3 SV=1 (J9VMZ0_CRYNH)	J9VMZ0_CRYNH [2]	CNAG_06745	16 kDa	33	15	0.449	8	1
Histone H3 OS=Cryptococcus neoformans var. grubii serotype A (strain H99 / ATCC 208821 / CBS 10515 / FGSC 9487) GN=CNAG_06745 PE=3 SV=1	J9VMZ0_CRYNH	CNAG_06745	16 kDa	27	10	0.449	5	1
Histone H3 OS=Cryptococcus neoformans var. grubii serotype A (strain H99 / ATCC 208821 / CBS 10515 / FGSC 9487) GN=CNAG_04828 PE=3 SV=1	J9VSI7_CRYNH	CNAG_04828	16 kDa	18	7	0.449	5	1
Kinetochore protein NDC80 OS=Cryptococcus neoformans var. grubii serotype A (strain H99 / ATCC 208821 / CBS 10515 / FGSC 9487) GN=CNAG_07635 PE=4 SV=2	J9VMS7_CRYNH	CNAG_07635	75 kDa	10	9	0.17	8	1
Poly(RC)-binding protein 2/3/4 OS=Cryptococcus neoformans var. grubii serotype A (strain H99 / ATCC 208821 / CBS 10515 / FGSC 9487) GN=CNAG_04584 PE=4 SV=1	J9VW36_CRYNH	CNAG_04584	37 kDa	10	9	0.317	8	1
Small subunit ribosomal protein S16 OS=Cryptococcus neoformans var. grubii serotype A (strain H99 / ATCC 208821 / CBS 10515 / FGSC 9487) GN=CNAG_03780 PE=3 SV=1	J9VFY8_CRYNH	CNAG_03780	15 kDa	12	10	0.457	8	1
Small subunit ribosomal protein S19e OS=Cryptococcus neoformans var. grubii serotype A (strain H99 / ATCC 208821 / CBS 10515 / FGSC 9487) GN=CNAG_03000 PE=4 SV=1	J9VH03_CRYNH	CNAG_03000	18 kDa	9	9	0.348	8	1
Guanine nucleotide-binding protein subunit beta-like protein OS=Cryptococcus neoformans var. grubii serotype A (strain H99 / ATCC 208821 / CBS 10515 / FGSC 9487) GN=CNAG_05465 PE=1 SV=1	J9W3X8_CRYNH	CNAG_05465	34 kDa	13	10	0.334	8	1
Ribosomal protein L19 OS=Cryptococcus neoformans var. grubii serotype A (strain H99 / ATCC 208821 / CBS 10515 / FGSC 9487) GN=CNAG_04448 PE=3 SV=1	J9VSC8_CRYNH	CNAG_04448	23 kDa	13	12	0.299	8	1
ATP-dependent RNA helicase SUB2 OS=Cryptococcus neoformans var. grubii serotype A (strain H99 / ATCC 208821 / CBS 10515 / FGSC 9487) GN=CNAG_00741 PE=4 SV=1	J9VHK8_CRYNH	CNAG_00741	48 kDa	11	10	0.333	8	1
Complement component 1 Q subcomponent-binding protein, mitochondrial OS=Cryptococcus neoformans var. grubii serotype A (strain H99 / ATCC 208821 / CBS 10515 / FGSC 9487) GN=CNAG_00280 PE=4 SV=1	J9VEI4_CRYNH	CNAG_00280	29 kDa	13	12	0.543	8	1
Pre-mRNA-splicing factor SYF1 OS=Cryptococcus neoformans var. grubii serotype A (strain H99 / ATCC 208821 / CBS 10515 / FGSC 9487) GN=CNAG_02426 PE=4 SV=1	J9VMG0_CRYNH	CNAG_02426	117 kDa	8	8	0.111	8	1
Glutamate-5-semialdehyde dehydrogenase OS=Cryptococcus neoformans var. grubii serotype A (strain H99 / ATCC 208821 / CBS 10515 / FGSC 9487) GN=CNAG_04990 PE=3 SV=1	J9VRA9_CRYNH	CNAG_04990	49 kDa	9	8	0.272	8	1
Large subunit ribosomal protein L21e OS=Cryptococcus neoformans var. grubii serotype A (strain H99 / ATCC 208821 / CBS 10515 / FGSC 9487) GN=CNAG_02330 PE=4 SV=1	J9VSC4_CRYNH	CNAG_02330	19 kDa	11	9	0.538	8	1
Large subunit ribosomal protein L15 OS=Cryptococcus neoformans var. grubii serotype A (strain H99 / ATCC 208821 / CBS 10515 / FGSC 9487) GN=CNAG_04180 PE=3 SV=1	J9VR53_CRYNH	CNAG_04180	28 kDa	8	8	0.354	8	1
Pre-mRNA-splicing factor SPF27 OS=Cryptococcus neoformans var. grubii serotype A (strain H99 / ATCC 208821 / CBS 10515 / FGSC 9487) GN=CNAG_05689 PE=4 SV=1	J9VNG9_CRYNH	CNAG_05689	24 kDa	12	10	0.482	8	1
Large subunit ribosomal protein L27Ae OS=Cryptococcus neoformans var. grubii serotype A (strain H99 / ATCC 208821 / CBS 10515 / FGSC 9487) GN=CNAG_03747 PE=3 SV=1	J9VFV3_CRYNH	CNAG_03747	16 kDa	12	9	0.563	8	1
Upstream activation factor subunit UAF30 OS=Cryptococcus neoformans var. grubii serotype A (strain H99 / ATCC 208821 / CBS 10515 / FGSC 9487) GN=CNAG_01790 PE=4 SV=2	J9VU72_CRYNH	CNAG_01790	29 kDa	11	9	0.361	8	1
Protein phosphatase 2 (Formerly 2A), regulatory subunit A OS=Cryptococcus neoformans var. grubii serotype A (strain H99 / ATCC 208821 / CBS 10515 / FGSC 9487) GN=CNAG_07914 PE=4 SV=2	J9W0H1_CRYNH	CNAG_07914	67 kDa	8	8	0.151	8	1
Ribosomal protein OS=Cryptococcus neoformans var. grubii serotype A (strain H99 / ATCC 208821 / CBS 10515 / FGSC 9487) GN=CNAG_02144 PE=3 SV=1	J9VQI1_CRYNH	CNAG_02144	26 kDa	10	9	0.332	7	1
Large subunit ribosomal protein L11 OS=Cryptococcus neoformans var. grubii serotype A (strain H99 / ATCC 208821 / CBS 10515 / FGSC 9487) GN=CNAG_07839 PE=3 SV=1	J9VV50_CRYNH	CNAG_07839	20 kDa	10	9	0.303	7	1
Large subunit ribosomal protein L14e OS=Cryptococcus neoformans var. grubii serotype A (strain H99 / ATCC 208821 / CBS 10515 / FGSC 9487) GN=CNAG_04799 PE=4 SV=1	J9VSL1_CRYNH	CNAG_04799	15 kDa	9	8	0.532	7	1
Dynamin GTPase OS=Cryptococcus neoformans var. grubii serotype A (strain H99 / ATCC 208821 / CBS 10515 / FGSC 9487) GN=CNAG_01655 PE=3 SV=1	J9W1A7_CRYNH	CNAG_01655	91 kDa	8	7	0.103	7	1
Ribosomal protein L15 OS=Cryptococcus neoformans var. grubii serotype A (strain H99 / ATCC 208821 / CBS 10515 / FGSC 9487) GN=CNAG_01486 PE=3 SV=1	J9VTA9_CRYNH	CNAG_01486	24 kDa	13	9	0.269	7	1
Dihydrolipoyl dehydrogenase OS=Cryptococcus neoformans var. grubii serotype A (strain H99 / ATCC 208821 / CBS 10515 / FGSC 9487) GN=CNAG_07004 PE=3 SV=1	J9VKA9_CRYNH	CNAG_07004	55 kDa	7	7	0.162	7	1
Peroxiredoxin (Alkyl hydroperoxide reductase subunit C) OS=Cryptococcus neoformans var. grubii serotype A (strain H99 / ATCC 208821 / CBS 10515 / FGSC 9487) GN=CNAG_03482 PE=4 SV=2	J9VQF1_CRYNH	CNAG_03482	25 kDa	12	10	0.328	7	1
RNA-binding protein Musashi OS=Cryptococcus neoformans var. grubii serotype A (strain H99 / ATCC 208821 / CBS 10515 / FGSC 9487) GN=CNAG_06474 PE=4 SV=2	J9VZ23_CRYNH	CNAG_06474	50 kDa	15	11	0.208	7	1
Large subunit ribosomal protein L10-like OS=Cryptococcus neoformans var. grubii serotype A (strain H99 / ATCC 208821 / CBS 10515 / FGSC 9487) GN=CNAG_03739 PE=4 SV=1	J9VKV8_CRYNH	CNAG_03739	25 kDa	10	7	0.403	7	1
U5 small nuclear ribonucleoprotein component OS=Cryptococcus neoformans var. grubii serotype A (strain H99 / ATCC 208821 / CBS 10515 / FGSC 9487) GN=CNAG_01091 PE=4 SV=1	J9VTL0_CRYNH	CNAG_01091	110 kDa	7	7	0.0744	7	1
Uncharacterized protein OS=Cryptococcus neoformans var. grubii serotype A (strain H99 / ATCC 208821 / CBS 10515 / FGSC 9487) GN=CNAG_06273 PE=4 SV=1	J9VVM5_CRYNH	CNAG_06273	34 kDa	8	7	0.272	7	1
Large subunit ribosomal protein L29 OS=Cryptococcus neoformans var. grubii serotype A (strain H99 / ATCC 208821 / CBS 10515 / FGSC 9487) GN=CNAG_00771 PE=3 SV=1	J9VF13_CRYNH	CNAG_00771	15 kDa	10	8	0.394	7	1
Solute carrier family 25 (Mitochondrial phosphate transporter), member 3 OS=Cryptococcus neoformans var. grubii serotype A (strain H99 / ATCC 208821 / CBS 10515 / FGSC 9487) GN=CNAG_03824 PE=3 SV=1	J9VNQ3_CRYNH	CNAG_03824	34 kDa	8	7	0.28	7	1
Protein CWC15 OS=Cryptococcus neoformans var. grubii serotype A (strain H99 / ATCC 208821 / CBS 10515 / FGSC 9487) GN=CNAG_06315 PE=4 SV=1	J9VVR7_CRYNH	CNAG_06315	30 kDa	7	7	0.338	7	1
UDP-glucose 6-dehydrogenase OS=Cryptococcus neoformans var. grubii serotype A (strain H99 / ATCC 208821 / CBS 10515 / FGSC 9487) GN=CNAG_04969 PE=3 SV=1	J9VR87_CRYNH	CNAG_04969	51 kDa	8	8	0.132	7	1
Pre-mRNA-splicing factor SLT11 OS=Cryptococcus neoformans var. grubii serotype A (strain H99 / ATCC 208821 / CBS 10515 / FGSC 9487) GN=CNAG_00708 PE=4 SV=1	J9VFG8_CRYNH	CNAG_00708	36 kDa	7	7	0.288	7	1
Coatomer subunit alpha OS=Cryptococcus neoformans var. grubii serotype A (strain H99 / ATCC 208821 / CBS 10515 / FGSC 9487) GN=CNAG_03554 PE=4 SV=1	J9VR74_CRYNH	CNAG_03554	136 kDa	6	6	0.0589	6	1
Uncharacterized protein OS=Cryptococcus neoformans var. grubii serotype A (strain H99 / ATCC 208821 / CBS 10515 / FGSC 9487) GN=CNAG_02134 PE=4 SV=1	J9VVE2_CRYNH	CNAG_02134	74 kDa	7	6	0.122	6	1
Uncharacterized protein OS=Cryptococcus neoformans var. grubii serotype A (strain H99 / ATCC 208821 / CBS 10515 / FGSC 9487) GN=CNAG_07979 PE=4 SV=1	T2BNK2_CRYNH	CNAG_07979	41 kDa	6	6	0.192	6	1
T-complex protein 1 subunit gamma OS=Cryptococcus neoformans var. grubii serotype A (strain H99 / ATCC 208821 / CBS 10515 / FGSC 9487) GN=CNAG_02710 PE=3 SV=1	J9VN22_CRYNH	CNAG_02710	61 kDa	6	6	0.131	6	1
U3 small nucleolar RNA-associated protein 5 OS=Cryptococcus neoformans var. grubii serotype A (strain H99 / ATCC 208821 / CBS 10515 / FGSC 9487) GN=CNAG_03602 PE=4 SV=1	J9VI77_CRYNH	CNAG_03602	75 kDa	7	6	0.126	6	1
Uncharacterized protein OS=Cryptococcus neoformans var. grubii serotype A (strain H99 / ATCC 208821 / CBS 10515 / FGSC 9487) GN=CNAG_01025 PE=4 SV=1	J9VKW8_CRYNH	CNAG_01025	40 kDa	6	6	0.301	6	1
Large subunit ribosomal protein L27e OS=Cryptococcus neoformans var. grubii serotype A (strain H99 / ATCC 208821 / CBS 10515 / FGSC 9487) GN=CNAG_00779 PE=4 SV=1	J9VMM1_CRYNH	CNAG_00779	16 kDa	11	10	0.456	6	1
Replication factor A2 OS=Cryptococcus neoformans var. grubii serotype A (strain H99 / ATCC 208821 / CBS 10515 / FGSC 9487) GN=CNAG_01316 PE=4 SV=1	J9VN02_CRYNH	CNAG_01316	29 kDa	16	13	0.432	6	1
Large subunit ribosomal protein L22e OS=Cryptococcus neoformans var. grubii serotype A (strain H99 / ATCC 208821 / CBS 10515 / FGSC 9487) GN=CNAG_06811 PE=4 SV=1	J9VK98_CRYNH	CNAG_06811	14 kDa	8	8	0.405	6	1
Large subunit acidic ribosomal protein P1 OS=Cryptococcus neoformans var. grubii serotype A (strain H99 / ATCC 208821 / CBS 10515 / FGSC 9487) GN=CNAG_00655 PE=3 SV=1	J9VJJ1_CRYNH	CNAG_00655	11 kDa	11	9	0.789	6	1
Ribosome production factor 2 OS=Cryptococcus neoformans var. grubii serotype A (strain H99 / ATCC 208821 / CBS 10515 / FGSC 9487) GN=CNAG_01187 PE=4 SV=1	J9VNG8_CRYNH	CNAG_01187	36 kDa	9	8	0.268	6	1
Small nuclear ribonucleoprotein Sm D2 OS=Cryptococcus neoformans var. grubii serotype A (strain H99 / ATCC 208821 / CBS 10515 / FGSC 9487) GN=CNAG_03814 PE=4 SV=1	J9VNP3_CRYNH	CNAG_03814	13 kDa	8	8	0.595	6	1
Uncharacterized protein OS=Cryptococcus neoformans var. grubii serotype A (strain H99 / ATCC 208821 / CBS 10515 / FGSC 9487) GN=CNAG_06113 PE=4 SV=1	J9VV35_CRYNH	CNAG_06113	37 kDa	7	6	0.206	6	1
rRNA 2'-O-methyltransferase fibrillarin OS=Cryptococcus neoformans var. grubii serotype A (strain H99 / ATCC 208821 / CBS 10515 / FGSC 9487) GN=CNAG_06919 PE=3 SV=1	J9VR32_CRYNH	CNAG_06919	33 kDa	8	8	0.245	6	1
Uncharacterized protein OS=Cryptococcus neoformans var. grubii serotype A (strain H99 / ATCC 208821 / CBS 10515 / FGSC 9487) GN=CNAG_05556 PE=3 SV=1	J9VXK4_CRYNH	CNAG_05556	11 kDa	8	7	0.552	6	1
Uncharacterized protein OS=Cryptococcus neoformans var. grubii serotype A (strain H99 / ATCC 208821 / CBS 10515 / FGSC 9487) GN=CNAG_00626 PE=4 SV=1	J9VJG7_CRYNH	CNAG_00626	24 kDa	9	7	0.348	6	1
Uncharacterized protein OS=Cryptococcus neoformans var. grubii serotype A (strain H99 / ATCC 208821 / CBS 10515 / FGSC 9487) GN=CNAG_04934 PE=4 SV=1	J9VR54_CRYNH	CNAG_04934	31 kDa	6	6	0.25	6	1
Prohibitin PHB1 OS=Cryptococcus neoformans var. grubii serotype A (strain H99 / ATCC 208821 / CBS 10515 / FGSC 9487) GN=CNAG_00088 PE=4 SV=1	J9VKK6_CRYNH	CNAG_00088	30 kDa	6	6	0.307	6	1
Histone H2A OS=Cryptococcus neoformans var. grubii serotype A (strain H99 / ATCC 208821 / CBS 10515 / FGSC 9487) GN=CNAG_05221 PE=3 SV=1	J9VM28_CRYNH	CNAG_05221	15 kDa	13	8	0.493	6	1
Uncharacterized protein OS=Cryptococcus neoformans var. grubii serotype A (strain H99 / ATCC 208821 / CBS 10515 / FGSC 9487) GN=CNAG_04709 PE=4 SV=1	J9VY17_CRYNH	CNAG_04709	40 kDa	6	6	0.242	6	1
Proteasome subunit alpha type OS=Cryptococcus neoformans var. grubii serotype A (strain H99 / ATCC 208821 / CBS 10515 / FGSC 9487) GN=CNAG_04071 PE=3 SV=1	J9VJH4_CRYNH	CNAG_04071	32 kDa	6	6	0.291	6	1
Small nuclear ribonucleoprotein B and B OS=Cryptococcus neoformans var. grubii serotype A (strain H99 / ATCC 208821 / CBS 10515 / FGSC 9487) GN=CNAG_04840 PE=4 SV=2	J9W045_CRYNH	CNAG_04840	21 kDa	6	6	0.293	6	1
Small subunit ribosomal protein S10e OS=Cryptococcus neoformans var. grubii serotype A (strain H99 / ATCC 208821 / CBS 10515 / FGSC 9487) GN=CNAG_05814 PE=4 SV=1	J9VPF2_CRYNH	CNAG_05814	17 kDa	7	7	0.435	6	1
Small subunit ribosomal protein S14 OS=Cryptococcus neoformans var. grubii serotype A (strain H99 / ATCC 208821 / CBS 10515 / FGSC 9487) GN=CNAG_05904 PE=3 SV=1	J9VUD6_CRYNH	CNAG_05904	16 kDa	11	9	0.38	6	1
Uncharacterized protein OS=Cryptococcus neoformans var. grubii serotype A (strain H99 / ATCC 208821 / CBS 10515 / FGSC 9487) GN=CNAG_04300 PE=4 SV=2	J9VUF4_CRYNH	CNAG_04300	24 kDa	6	6	0.296	6	1
Glycerol-3-phosphate dehydrogenase [NAD(+)] OS=Cryptococcus neoformans var. grubii serotype A (strain H99 / ATCC 208821 / CBS 10515 / FGSC 9487) GN=CNAG_00121 PE=3 SV=1	J9VD92_CRYNH	CNAG_00121	38 kDa	7	6	0.227	6	1
Pre-mRNA-splicing factor ISY1 OS=Cryptococcus neoformans var. grubii serotype A (strain H99 / ATCC 208821 / CBS 10515 / FGSC 9487) GN=CNAG_01271 PE=4 SV=1	J9VN49_CRYNH	CNAG_01271	39 kDa	6	6	0.193	6	1
Acetyl-CoA carboxylase/biotin carboxylase OS=Cryptococcus neoformans var. grubii serotype A (strain H99 / ATCC 208821 / CBS 10515 / FGSC 9487) GN=CNAG_05759 PE=4 SV=2	J9VTZ1_CRYNH	CNAG_05759	248 kDa	6	5	0.0277	5	1
Uncharacterized protein OS=Cryptococcus neoformans var. grubii serotype A (strain H99 / ATCC 208821 / CBS 10515 / FGSC 9487) GN=CNAG_07361 PE=4 SV=1	J9VJ33_CRYNH	CNAG_07361	33 kDa	6	5	0.196	5	1
N-acetyl-gamma-glutamyl-phosphate reductase OS=Cryptococcus neoformans var. grubii serotype A (strain H99 / ATCC 208821 / CBS 10515 / FGSC 9487) GN=CNAG_05753 PE=3 SV=1	J9VRN8_CRYNH	CNAG_05753	101 kDa	6	5	0.0509	5	1
Uncharacterized protein OS=Cryptococcus neoformans var. grubii serotype A (strain H99 / ATCC 208821 / CBS 10515 / FGSC 9487) GN=CNAG_00055 PE=4 SV=1	J9VDT0_CRYNH	CNAG_00055	42 kDa	6	5	0.201	5	1
U3 small nucleolar ribonucleoprotein protein MPP10 OS=Cryptococcus neoformans var. grubii serotype A (strain H99 / ATCC 208821 / CBS 10515 / FGSC 9487) GN=CNAG_07494 PE=3 SV=1	J9VPF6_CRYNH	CNAG_07494	85 kDa	5	5	0.0897	5	1
Eukaryotic translation initiation factor 3 subunit G OS=Cryptococcus neoformans var. grubii serotype A (strain H99 / ATCC 208821 / CBS 10515 / FGSC 9487) GN=TIF35 PE=3 SV=1	J9VN60_CRYNH	TIF35	32 kDa	7	5	0.272	5	1
Large subunit ribosomal protein L24e OS=Cryptococcus neoformans var. grubii serotype A (strain H99 / ATCC 208821 / CBS 10515 / FGSC 9487) GN=CNAG_03283 PE=4 SV=1	J9VQI0_CRYNH	CNAG_03283	17 kDa	11	6	0.287	5	1
Peptide chain release factor 1 OS=Cryptococcus neoformans var. grubii serotype A (strain H99 / ATCC 208821 / CBS 10515 / FGSC 9487) GN=CNAG_02948 PE=4 SV=2	J9VMB6_CRYNH	CNAG_02948	49 kDa	6	5	0.121	5	1
Phosphoglycerate dehydrogenase OS=Cryptococcus neoformans var. grubii serotype A (strain H99 / ATCC 208821 / CBS 10515 / FGSC 9487) GN=CNAG_00774 PE=4 SV=1	J9VML7_CRYNH	CNAG_00774	55 kDa	6	5	0.122	5	1
T-complex protein 1 subunit eta OS=Cryptococcus neoformans var. grubii serotype A (strain H99 / ATCC 208821 / CBS 10515 / FGSC 9487) GN=CNAG_07346 PE=3 SV=1	J9VGH0_CRYNH	CNAG_07346	61 kDa	6	5	0.129	5	1
Importin subunit alpha OS=Cryptococcus neoformans var. grubii serotype A (strain H99 / ATCC 208821 / CBS 10515 / FGSC 9487) GN=CNAG_01361 PE=3 SV=1	J9VJY5_CRYNH	CNAG_01361	59 kDa	6	6	0.108	5	1
Large subunit ribosomal protein L24 OS=Cryptococcus neoformans var. grubii serotype A (strain H99 / ATCC 208821 / CBS 10515 / FGSC 9487) GN=CNAG_04021 PE=4 SV=1	J9VPA5_CRYNH	CNAG_04021	15 kDa	10	6	0.429	5	1
40S ribosomal protein S26 OS=Cryptococcus neoformans var. grubii serotype A (strain H99 / ATCC 208821 / CBS 10515 / FGSC 9487) GN=CNAG_05525 PE=3 SV=1	J9VZT6_CRYNH	CNAG_05525	15 kDa	11	9	0.371	5	1
Small subunit ribosomal protein S25e OS=Cryptococcus neoformans var. grubii serotype A (strain H99 / ATCC 208821 / CBS 10515 / FGSC 9487) GN=CNAG_02359 PE=4 SV=1	J9VUU8_CRYNH	CNAG_02359	12 kDa	5	5	0.383	5	1
Small subunit ribosomal protein S22-A OS=Cryptococcus neoformans var. grubii serotype A (strain H99 / ATCC 208821 / CBS 10515 / FGSC 9487) GN=CNAG_01951 PE=3 SV=1	J9VXK6_CRYNH	CNAG_01951	14 kDa	10	8	0.477	5	1
Homoserine dehydrogenase OS=Cryptococcus neoformans var. grubii serotype A (strain H99 / ATCC 208821 / CBS 10515 / FGSC 9487) GN=CNAG_04776 PE=3 SV=1	J9VVM7_CRYNH	CNAG_04776	40 kDa	7	6	0.243	5	1
Eukaryotic translation initiation factor 3 subunit E OS=Cryptococcus neoformans var. grubii serotype A (strain H99 / ATCC 208821 / CBS 10515 / FGSC 9487) GN=INT6 PE=3 SV=1	J9W2D7_CRYNH	INT6	52 kDa	5	5	0.117	5	1
Ribosome biogenesis protein BRX1 OS=Cryptococcus neoformans var. grubii serotype A (strain H99 / ATCC 208821 / CBS 10515 / FGSC 9487) GN=CNAG_02382 PE=4 SV=1	J9VS82_CRYNH	CNAG_02382	33 kDa	8	6	0.286	5	1
Lupus La protein OS=Cryptococcus neoformans var. grubii serotype A (strain H99 / ATCC 208821 / CBS 10515 / FGSC 9487) GN=CNAG_02301 PE=4 SV=1	J9VQ46_CRYNH	CNAG_02301	57 kDa	5	5	0.147	5	1
Small subunit ribosomal protein S24e OS=Cryptococcus neoformans var. grubii serotype A (strain H99 / ATCC 208821 / CBS 10515 / FGSC 9487) GN=CNAG_01332 PE=3 SV=1	J9VKN9_CRYNH	CNAG_01332	15 kDa	11	6	0.4	5	1
Coatomer subunit delta OS=Cryptococcus neoformans var. grubii serotype A (strain H99 / ATCC 208821 / CBS 10515 / FGSC 9487) GN=CNAG_01414 PE=3 SV=1	J9VQ41_CRYNH	CNAG_01414	28 kDa	5	5	0.224	5	1
Tubulin beta chain OS=Cryptococcus neoformans var. grubii serotype A (strain H99 / ATCC 208821 / CBS 10515 / FGSC 9487) GN=CNAG_04948 PE=3 SV=2	J9VNN2_CRYNH	CNAG_04948	51 kDa	7	6	0.142	5	1
Ribosome biogenesis protein UTP30 OS=Cryptococcus neoformans var. grubii serotype A (strain H99 / ATCC 208821 / CBS 10515 / FGSC 9487) GN=CNAG_06535 PE=4 SV=1	J9VVT7_CRYNH	CNAG_06535	39 kDa	5	5	0.168	5	1
Large subunit ribosomal protein L23 OS=Cryptococcus neoformans var. grubii serotype A (strain H99 / ATCC 208821 / CBS 10515 / FGSC 9487) GN=CNAG_01976 PE=3 SV=1	J9W225_CRYNH	CNAG_01976	15 kDa	12	11	0.471	5	1
60S ribosomal protein L36 OS=Cryptococcus neoformans var. grubii serotype A (strain H99 / ATCC 208821 / CBS 10515 / FGSC 9487) GN=CNAG_03510 PE=3 SV=1	J9VR33_CRYNH	CNAG_03510	13 kDa	8	8	0.432	5	1
T-complex protein 1 subunit delta OS=Cryptococcus neoformans var. grubii serotype A (strain H99 / ATCC 208821 / CBS 10515 / FGSC 9487) GN=CNAG_03459 PE=3 SV=1	J9VVP1_CRYNH	CNAG_03459	57 kDa	6	5	0.138	5	1
RNA helicase OS=Cryptococcus neoformans var. grubii serotype A (strain H99 / ATCC 208821 / CBS 10515 / FGSC 9487) GN=CNAG_03603 PE=3 SV=1	J9VFH9_CRYNH	CNAG_03603	60 kDa	7	5	0.129	5	1
Inorganic pyrophosphatase OS=Cryptococcus neoformans var. grubii serotype A (strain H99 / ATCC 208821 / CBS 10515 / FGSC 9487) GN=CNAG_02545 PE=4 SV=2	J9VM09_CRYNH	CNAG_02545	35 kDa	5	5	0.234	5	1
Proteasome subunit alpha type OS=Cryptococcus neoformans var. grubii serotype A (strain H99 / ATCC 208821 / CBS 10515 / FGSC 9487) GN=CNAG_05475 PE=3 SV=1	J9VWU5_CRYNH	CNAG_05475	26 kDa	5	5	0.296	5	1
Large subunit ribosomal protein L7/L12 OS=Cryptococcus neoformans var. grubii serotype A (strain H99 / ATCC 208821 / CBS 10515 / FGSC 9487) GN=CNAG_05980 PE=3 SV=2	J9VSB4_CRYNH	CNAG_05980	19 kDa	5	5	0.373	5	1
Small nuclear ribonucleoprotein D3 OS=Cryptococcus neoformans var. grubii serotype A (strain H99 / ATCC 208821 / CBS 10515 / FGSC 9487) GN=CNAG_04050 PE=4 SV=1	J9VPD3_CRYNH	CNAG_04050	14 kDa	8	7	0.484	5	1
Ubiquinol-cytochrome c reductase core subunit 2 OS=Cryptococcus neoformans var. grubii serotype A (strain H99 / ATCC 208821 / CBS 10515 / FGSC 9487) GN=CNAG_05179 PE=4 SV=1	J9VPD8_CRYNH	CNAG_05179	45 kDa	6	5	0.191	5	1
Large subunit ribosomal protein L30e OS=Cryptococcus neoformans var. grubii serotype A (strain H99 / ATCC 208821 / CBS 10515 / FGSC 9487) GN=CNAG_00232 PE=4 SV=1	J9VG91_CRYNH	CNAG_00232	12 kDa	10	9	0.513	5	1
Cluster of Mitogen-activated protein kinase HOG1 OS=Cryptococcus neoformans var. grubii serotype A (strain H99 / ATCC 208821 / CBS 10515 / FGSC 9487) GN=HOG1 PE=1 SV=1 (HOG1_CRYNH)	HOG1_CRYNH [4]	HOG1	41 kDa	5	5	0.159	5	1
Mitogen-activated protein kinase HOG1 OS=Cryptococcus neoformans var. grubii serotype A (strain H99 / ATCC 208821 / CBS 10515 / FGSC 9487) GN=HOG1 PE=1 SV=1	HOG1_CRYNH	HOG1	41 kDa	5	5	0.159	5	1
Glucose-methanol-choline oxidoreductase OS=Cryptococcus neoformans var. grubii serotype A (strain H99 / ATCC 208821 / CBS 10515 / FGSC 9487) GN=CNAG_05258 PE=3 SV=1	J9VS38_CRYNH	CNAG_05258	65 kDa	5	5	0.124	5	1
Protein phosphatase PP2A regulatory subunit B OS=Cryptococcus neoformans var. grubii serotype A (strain H99 / ATCC 208821 / CBS 10515 / FGSC 9487) GN=CNAG_06696 PE=3 SV=1	J9VP16_CRYNH	CNAG_06696	50 kDa	6	5	0.144	5	1
U2 small nuclear ribonucleoprotein A OS=Cryptococcus neoformans var. grubii serotype A (strain H99 / ATCC 208821 / CBS 10515 / FGSC 9487) GN=CNAG_05926 PE=4 SV=2	J9VWZ6_CRYNH	CNAG_05926	28 kDa	5	5	0.262	5	1
NADH dehydrogenase OS=Cryptococcus neoformans var. grubii serotype A (strain H99 / ATCC 208821 / CBS 10515 / FGSC 9487) GN=CNAG_00788 PE=4 SV=2	J9VK13_CRYNH	CNAG_00788	63 kDa	7	5	0.129	5	1
Uncharacterized protein OS=Cryptococcus neoformans var. grubii serotype A (strain H99 / ATCC 208821 / CBS 10515 / FGSC 9487) GN=CNAG_06683 PE=4 SV=1	J9VWA2_CRYNH	CNAG_06683	177 kDa	10	4	0.0339	4	1
Histone H1/5 OS=Cryptococcus neoformans var. grubii serotype A (strain H99 / ATCC 208821 / CBS 10515 / FGSC 9487) GN=CNAG_04168 PE=3 SV=1	J9VRP1_CRYNH	CNAG_04168	20 kDa	4	4	0.18	4	1
ATP-dependent Clp protease ATP-binding subunit ClpB OS=Cryptococcus neoformans var. grubii serotype A (strain H99 / ATCC 208821 / CBS 10515 / FGSC 9487) GN=CNAG_03347 PE=4 SV=1	J9VQM9_CRYNH	CNAG_03347	92 kDa	4	4	0.054	4	1
Nucleolysin TIA-1/TIAR OS=Cryptococcus neoformans var. grubii serotype A (strain H99 / ATCC 208821 / CBS 10515 / FGSC 9487) GN=CNAG_01413 PE=4 SV=1	J9VSM6_CRYNH	CNAG_01413	46 kDa	5	4	0.136	4	1
Eukaryotic translation initiation factor 3 subunit I OS=Cryptococcus neoformans var. grubii serotype A (strain H99 / ATCC 208821 / CBS 10515 / FGSC 9487) GN=TIF34 PE=3 SV=1	J9VEG9_CRYNH	TIF34	38 kDa	5	4	0.194	4	1
Ras family protein OS=Cryptococcus neoformans var. grubii serotype A (strain H99 / ATCC 208821 / CBS 10515 / FGSC 9487) GN=CNAG_03876 PE=4 SV=1	T2BQR0_CRYNH	CNAG_03876	21 kDa	4	4	0.349	4	1
T-complex protein 1 subunit beta OS=Cryptococcus neoformans var. grubii serotype A (strain H99 / ATCC 208821 / CBS 10515 / FGSC 9487) GN=CNAG_00447 PE=3 SV=1	J9VJ06_CRYNH	CNAG_00447	56 kDa	4	4	0.115	4	1
Small COPII coat GTPase OS=Cryptococcus neoformans var. grubii serotype A (strain H99 / ATCC 208821 / CBS 10515 / FGSC 9487) GN=CNAG_03853 PE=3 SV=1	J9VL79_CRYNH	CNAG_03853	21 kDa	8	5	0.333	4	1
Pyrroline-5-carboxylate reductase OS=Cryptococcus neoformans var. grubii serotype A (strain H99 / ATCC 208821 / CBS 10515 / FGSC 9487) GN=CNAG_05899 PE=3 SV=1	J9VUD1_CRYNH	CNAG_05899	33 kDa	4	4	0.201	4	1
Ankyrin repeat-containing protein OS=Cryptococcus neoformans var. grubii serotype A (strain H99 / ATCC 208821 / CBS 10515 / FGSC 9487) GN=CNAG_03766 PE=4 SV=1	J9VFX4_CRYNH	CNAG_03766	25 kDa	4	4	0.237	4	1
H/ACA ribonucleoprotein complex subunit 2 OS=Cryptococcus neoformans var. grubii serotype A (strain H99 / ATCC 208821 / CBS 10515 / FGSC 9487) GN=CNAG_02378 PE=4 SV=1	J9VLW1_CRYNH	CNAG_02378	24 kDa	4	4	0.24	4	1
Large subunit ribosomal protein L7 OS=Cryptococcus neoformans var. grubii serotype A (strain H99 / ATCC 208821 / CBS 10515 / FGSC 9487) GN=CNAG_01650 PE=4 SV=1	J9W1A2_CRYNH	CNAG_01650	33 kDa	10	4	0.158	4	1
Nucleolar protein 15 OS=Cryptococcus neoformans var. grubii serotype A (strain H99 / ATCC 208821 / CBS 10515 / FGSC 9487) GN=CNAG_07511 PE=4 SV=1	J9VJX9_CRYNH	CNAG_07511	52 kDa	5	4	0.123	4	1
F-type H-transporting ATPase subunit B OS=Cryptococcus neoformans var. grubii serotype A (strain H99 / ATCC 208821 / CBS 10515 / FGSC 9487) GN=CNAG_01586 PE=4 SV=1	J9VWJ8_CRYNH	CNAG_01586	26 kDa	4	4	0.27	4	1
Nucleolar essential protein 1 OS=Cryptococcus neoformans var. grubii serotype A (strain H99 / ATCC 208821 / CBS 10515 / FGSC 9487) GN=CNAG_04770 PE=4 SV=1	J9VSN7_CRYNH	CNAG_04770	36 kDa	4	4	0.143	4	1
KRR1 small subunit processome component OS=Cryptococcus neoformans var. grubii serotype A (strain H99 / ATCC 208821 / CBS 10515 / FGSC 9487) GN=CNAG_01437 PE=3 SV=1	J9VMN1_CRYNH	CNAG_01437	46 kDa	4	4	0.0985	4	1
Uncharacterized protein OS=Cryptococcus neoformans var. grubii serotype A (strain H99 / ATCC 208821 / CBS 10515 / FGSC 9487) GN=CNAG_01789 PE=4 SV=1	J9VX75_CRYNH	CNAG_01789	19 kDa	4	4	0.294	4	1
Small subunit ribosomal protein S15 OS=Cryptococcus neoformans var. grubii serotype A (strain H99 / ATCC 208821 / CBS 10515 / FGSC 9487) GN=CNAG_06633 PE=3 SV=1	J9VNW6_CRYNH	CNAG_06633	17 kDa	4	4	0.32	4	1
Chaperone activator OS=Cryptococcus neoformans var. grubii serotype A (strain H99 / ATCC 208821 / CBS 10515 / FGSC 9487) GN=CNAG_00305 PE=4 SV=2	J9VIP1_CRYNH (+1)	CNAG_00305	42 kDa	4	4	0.19	4	1
Uncharacterized protein OS=Cryptococcus neoformans var. grubii serotype A (strain H99 / ATCC 208821 / CBS 10515 / FGSC 9487) GN=CNAG_02421 PE=4 SV=1	J9VMG4_CRYNH	CNAG_02421	32 kDa	5	4	0.214	4	1
Prp8 binding protein OS=Cryptococcus neoformans var. grubii serotype A (strain H99 / ATCC 208821 / CBS 10515 / FGSC 9487) GN=CNAG_03584 PE=4 SV=1	J9VYJ9_CRYNH	CNAG_03584	40 kDa	4	4	0.155	4	1
Molecular chaperone GrpE OS=Cryptococcus neoformans var. grubii serotype A (strain H99 / ATCC 208821 / CBS 10515 / FGSC 9487) GN=CNAG_01881 PE=3 SV=1	J9VUE7_CRYNH	CNAG_01881	25 kDa	4	4	0.202	4	1
Pre-mRNA-splicing factor CLF1 OS=Cryptococcus neoformans var. grubii serotype A (strain H99 / ATCC 208821 / CBS 10515 / FGSC 9487) GN=CLF1 PE=3 SV=1	CLF1_CRYNH	CLF1	85 kDa	5	4	0.0677	4	1
Large subunit ribosomal protein L31e OS=Cryptococcus neoformans var. grubii serotype A (strain H99 / ATCC 208821 / CBS 10515 / FGSC 9487) GN=CNAG_00703 PE=4 SV=1	J9VFG4_CRYNH	CNAG_00703	14 kDa	5	5	0.333	4	1
Nascent polypeptide-associated complex subunit alpha OS=Cryptococcus neoformans var. grubii serotype A (strain H99 / ATCC 208821 / CBS 10515 / FGSC 9487) GN=CNAG_04985 PE=4 SV=1	J9VRA3_CRYNH	CNAG_04985	20 kDa	5	4	0.395	4	1
Cytoplasmic protein OS=Cryptococcus neoformans var. grubii serotype A (strain H99 / ATCC 208821 / CBS 10515 / FGSC 9487) GN=CNAG_01780 PE=4 SV=1	J9VU67_CRYNH	CNAG_01780	41 kDa	4	4	0.158	4	1
Uncharacterized protein OS=Cryptococcus neoformans var. grubii serotype A (strain H99 / ATCC 208821 / CBS 10515 / FGSC 9487) GN=CNAG_03961 PE=4 SV=1	J9VJ83_CRYNH	CNAG_03961	27 kDa	4	4	0.262	4	1
Large subunit ribosomal protein L37a OS=Cryptococcus neoformans var. grubii serotype A (strain H99 / ATCC 208821 / CBS 10515 / FGSC 9487) GN=CNAG_04011 PE=3 SV=1	J9VJC5_CRYNH	CNAG_04011	10 kDa	6	5	0.37	4	1
Large subunit ribosomal protein L32e OS=Cryptococcus neoformans var. grubii serotype A (strain H99 / ATCC 208821 / CBS 10515 / FGSC 9487) GN=CNAG_06222 PE=4 SV=1	J9W2U5_CRYNH	CNAG_06222	15 kDa	6	4	0.349	4	1
Ubiquitin fusion degradation protein 1 OS=Cryptococcus neoformans var. grubii serotype A (strain H99 / ATCC 208821 / CBS 10515 / FGSC 9487) GN=CNAG_04958 PE=4 SV=1	J9VNP2_CRYNH	CNAG_04958	52 kDa	5	4	0.133	4	1
Uncharacterized protein OS=Cryptococcus neoformans var. grubii serotype A (strain H99 / ATCC 208821 / CBS 10515 / FGSC 9487) GN=CNAG_02917 PE=3 SV=1	J9VPZ5_CRYNH	CNAG_02917	32 kDa	4	4	0.192	4	1
Uncharacterized protein OS=Cryptococcus neoformans var. grubii serotype A (strain H99 / ATCC 208821 / CBS 10515 / FGSC 9487) GN=CNAG_02316 PE=4 SV=2	J9VQ35_CRYNH	CNAG_02316	30 kDa	6	5	0.247	4	1
Uncharacterized protein OS=Cryptococcus neoformans var. grubii serotype A (strain H99 / ATCC 208821 / CBS 10515 / FGSC 9487) GN=CNAG_02890 PE=4 SV=2	J9VK35_CRYNH	CNAG_02890	44 kDa	4	4	0.196	4	1
Allergen OS=Cryptococcus neoformans var. grubii serotype A (strain H99 / ATCC 208821 / CBS 10515 / FGSC 9487) GN=CNAG_06220 PE=4 SV=1	J9VW33_CRYNH	CNAG_06220	27 kDa	7	5	0.338	4	1
Large subunit ribosomal protein L14 OS=Cryptococcus neoformans var. grubii serotype A (strain H99 / ATCC 208821 / CBS 10515 / FGSC 9487) GN=CNAG_02923 PE=3 SV=1	J9VMD7_CRYNH	CNAG_02923	16 kDa	4	4	0.356	4	1
RuvB-like helicase OS=Cryptococcus neoformans var. grubii serotype A (strain H99 / ATCC 208821 / CBS 10515 / FGSC 9487) GN=CNAG_00108 PE=3 SV=1	J9VKM9_CRYNH	CNAG_00108	52 kDa	3	3	0.101	3	1
RuvB-like helicase OS=Cryptococcus neoformans var. grubii serotype A (strain H99 / ATCC 208821 / CBS 10515 / FGSC 9487) GN=CNAG_00705 PE=3 SV=1	J9VMB8_CRYNH	CNAG_00705	51 kDa	3	3	0.0821	3	1
Importin subunit beta-1 OS=Cryptococcus neoformans var. grubii serotype A (strain H99 / ATCC 208821 / CBS 10515 / FGSC 9487) GN=CNAG_00988 PE=4 SV=1	J9VRB1_CRYNH	CNAG_00988	94 kDa	3	3	0.0474	3	1
Nucleosome assembly protein 1-like 1 OS=Cryptococcus neoformans var. grubii serotype A (strain H99 / ATCC 208821 / CBS 10515 / FGSC 9487) GN=CNAG_02091 PE=3 SV=1	J9VML6_CRYNH	CNAG_02091	45 kDa	4	3	0.0802	3	1
Uncharacterized protein OS=Cryptococcus neoformans var. grubii serotype A (strain H99 / ATCC 208821 / CBS 10515 / FGSC 9487) GN=CNAG_03285 PE=4 SV=2	J9VXS5_CRYNH	CNAG_03285	55 kDa	3	3	0.0751	3	1
Elongation factor 1-gamma OS=Cryptococcus neoformans var. grubii serotype A (strain H99 / ATCC 208821 / CBS 10515 / FGSC 9487) GN=CNAG_00417 PE=4 SV=1	J9VLI9_CRYNH	CNAG_00417	47 kDa	3	3	0.0668	3	1
Uncharacterized protein OS=Cryptococcus neoformans var. grubii serotype A (strain H99 / ATCC 208821 / CBS 10515 / FGSC 9487) GN=CNAG_03458 PE=4 SV=2	J9VQZ0_CRYNH	CNAG_03458	25 kDa	4	3	0.225	3	1
Uncharacterized protein OS=Cryptococcus neoformans var. grubii serotype A (strain H99 / ATCC 208821 / CBS 10515 / FGSC 9487) GN=CNAG_01291 PE=4 SV=1	J9VN29_CRYNH	CNAG_01291	16 kDa	3	3	0.225	3	1
Histone-lysine N-methyltransferase Su(Var)3-9 OS=Cryptococcus neoformans var. grubii serotype A (strain H99 / ATCC 208821 / CBS 10515 / FGSC 9487) GN=CNAG_01018 PE=4 SV=1	J9VR81_CRYNH	CNAG_01018	50 kDa	3	3	0.11	3	1
Replication factor A3 OS=Cryptococcus neoformans var. grubii serotype A (strain H99 / ATCC 208821 / CBS 10515 / FGSC 9487) GN=CNAG_03813 PE=4 SV=1	J9VL31_CRYNH	CNAG_03813	12 kDa	3	3	0.537	3	1
THO complex subunit 4 OS=Cryptococcus neoformans var. grubii serotype A (strain H99 / ATCC 208821 / CBS 10515 / FGSC 9487) GN=CNAG_03249 PE=4 SV=1	J9VXQ3_CRYNH	CNAG_03249	22 kDa	3	3	0.185	3	1
Uncharacterized protein OS=Cryptococcus neoformans var. grubii serotype A (strain H99 / ATCC 208821 / CBS 10515 / FGSC 9487) GN=CNAG_02033 PE=4 SV=1	J9VQU9_CRYNH	CNAG_02033	17 kDa	3	3	0.266	3	1
Ribosome biogenesis protein ERB1 OS=Cryptococcus neoformans var. grubii serotype A (strain H99 / ATCC 208821 / CBS 10515 / FGSC 9487) GN=ERB1 PE=3 SV=1	J9VP66_CRYNH	ERB1	93 kDa	3	3	0.041	3	1
Tricarboxylate carrier OS=Cryptococcus neoformans var. grubii serotype A (strain H99 / ATCC 208821 / CBS 10515 / FGSC 9487) GN=CNAG_06096 PE=3 SV=1	J9VY28_CRYNH	CNAG_06096	32 kDa	3	3	0.0906	3	1
T-complex protein 1 subunit zeta OS=Cryptococcus neoformans var. grubii serotype A (strain H99 / ATCC 208821 / CBS 10515 / FGSC 9487) GN=CNAG_04304 PE=3 SV=1	J9VZ71_CRYNH	CNAG_04304	60 kDa	4	3	0.0779	3	1
Cytoplasmic protein OS=Cryptococcus neoformans var. grubii serotype A (strain H99 / ATCC 208821 / CBS 10515 / FGSC 9487) GN=CNAG_01182 PE=4 SV=1	J9VKH4_CRYNH	CNAG_01182	38 kDa	3	3	0.115	3	1
H/ACA ribonucleoprotein complex subunit 4 OS=Cryptococcus neoformans var. grubii serotype A (strain H99 / ATCC 208821 / CBS 10515 / FGSC 9487) GN=CNAG_01168 PE=4 SV=1	J9VKI8_CRYNH	CNAG_01168	57 kDa	4	3	0.0934	3	1
Eukaryotic translation initiation factor 3 subunit M OS=Cryptococcus neoformans var. grubii serotype A (strain H99 / ATCC 208821 / CBS 10515 / FGSC 9487) GN=CNAG_00509 PE=3 SV=1	J9VLR5_CRYNH	CNAG_00509	49 kDa	3	3	0.104	3	1
Uncharacterized protein OS=Cryptococcus neoformans var. grubii serotype A (strain H99 / ATCC 208821 / CBS 10515 / FGSC 9487) GN=CNAG_02842 PE=4 SV=1	J9VK85_CRYNH	CNAG_02842	30 kDa	3	3	0.125	3	1
Actin-related protein 2/3 complex subunit 3 OS=Cryptococcus neoformans var. grubii serotype A (strain H99 / ATCC 208821 / CBS 10515 / FGSC 9487) GN=CNAG_04765 PE=3 SV=1	J9VSP1_CRYNH	CNAG_04765	22 kDa	3	3	0.372	3	1
U3 small nucleolar RNA-associated protein 21 OS=Cryptococcus neoformans var. grubii serotype A (strain H99 / ATCC 208821 / CBS 10515 / FGSC 9487) GN=CNAG_07439 PE=4 SV=2	J9VTF0_CRYNH	CNAG_07439	104 kDa	3	3	0.0368	3	1
U3 small nucleolar ribonucleoprotein IMP3 OS=Cryptococcus neoformans var. grubii serotype A (strain H99 / ATCC 208821 / CBS 10515 / FGSC 9487) GN=CNAG_07864 PE=4 SV=1	J9VTR3_CRYNH	CNAG_07864	21 kDa	3	3	0.198	3	1
Uncharacterized protein OS=Cryptococcus neoformans var. grubii serotype A (strain H99 / ATCC 208821 / CBS 10515 / FGSC 9487) GN=CNAG_00534 PE=4 SV=1	J9VH15_CRYNH	CNAG_00534	8 kDa	4	3	0.368	3	1
Small subunit ribosomal protein S23 OS=Cryptococcus neoformans var. grubii serotype A (strain H99 / ATCC 208821 / CBS 10515 / FGSC 9487) GN=CNAG_03127 PE=3 SV=1	J9VPE0_CRYNH	CNAG_03127	16 kDa	4	3	0.269	3	1
Phosphatase OS=Cryptococcus neoformans var. grubii serotype A (strain H99 / ATCC 208821 / CBS 10515 / FGSC 9487) GN=CNAG_01744 PE=4 SV=1	J9VX38_CRYNH	CNAG_01744	44 kDa	3	3	0.0852	3	1
ADP-ribosylation factor OS=Cryptococcus neoformans var. grubii serotype A (strain H99 / ATCC 208821 / CBS 10515 / FGSC 9487) GN=CNAG_03251 PE=3 SV=1	J9VPU1_CRYNH	CNAG_03251	21 kDa	3	3	0.231	3	1
40S ribosomal protein S12 OS=Cryptococcus neoformans var. grubii serotype A (strain H99 / ATCC 208821 / CBS 10515 / FGSC 9487) GN=CNAG_02754 PE=3 SV=1	J9VID8_CRYNH	CNAG_02754	16 kDa	6	5	0.291	3	1
RNA cytidine acetyltransferase OS=Cryptococcus neoformans var. grubii serotype A (strain H99 / ATCC 208821 / CBS 10515 / FGSC 9487) GN=NAT10 PE=3 SV=1	J9VVX1_CRYNH	NAT10	118 kDa	4	4	0.043	3	1
T-complex protein 1 subunit theta OS=Cryptococcus neoformans var. grubii serotype A (strain H99 / ATCC 208821 / CBS 10515 / FGSC 9487) GN=CNAG_02736 PE=3 SV=1	J9VN00_CRYNH	CNAG_02736	58 kDa	3	3	0.0585	3	1
Eukaryotic translation initiation factor 6 OS=Cryptococcus neoformans var. grubii serotype A (strain H99 / ATCC 208821 / CBS 10515 / FGSC 9487) GN=TIF6 PE=3 SV=1	J9VT09_CRYNH	TIF6	26 kDa	4	4	0.216	3	1
Large subunit ribosomal protein L27 OS=Cryptococcus neoformans var. grubii serotype A (strain H99 / ATCC 208821 / CBS 10515 / FGSC 9487) GN=CNAG_00722 PE=4 SV=1	J9VES9_CRYNH	CNAG_00722	20 kDa	3	3	0.251	3	1
Obg-like ATPase 1 OS=Cryptococcus neoformans var. grubii serotype A (strain H99 / ATCC 208821 / CBS 10515 / FGSC 9487) GN=CNAG_02880 PE=3 SV=1	J9VK44_CRYNH	CNAG_02880	50 kDa	3	3	0.0793	3	1
Eukaryotic translation initiation factor 3 subunit F OS=Cryptococcus neoformans var. grubii serotype A (strain H99 / ATCC 208821 / CBS 10515 / FGSC 9487) GN=CNAG_06563 PE=3 SV=1	J9VNL9_CRYNH	CNAG_06563	33 kDa	3	3	0.139	3	1
Uncharacterized protein OS=Cryptococcus neoformans var. grubii serotype A (strain H99 / ATCC 208821 / CBS 10515 / FGSC 9487) GN=CNAG_02340 PE=4 SV=1	J9VSB6_CRYNH	CNAG_02340	17 kDa	3	3	0.296	3	1
Prohibitin-2 OS=Cryptococcus neoformans var. grubii serotype A (strain H99 / ATCC 208821 / CBS 10515 / FGSC 9487) GN=CNAG_00006 PE=4 SV=1	J9VHQ2_CRYNH	CNAG_00006	35 kDa	3	3	0.107	3	1
Proteasome subunit alpha type OS=Cryptococcus neoformans var. grubii serotype A (strain H99 / ATCC 208821 / CBS 10515 / FGSC 9487) GN=CNAG_01035 PE=3 SV=1	J9VKW0_CRYNH	CNAG_01035	31 kDa	3	3	0.118	3	1
Periodic tryptophan protein 2 OS=Cryptococcus neoformans var. grubii serotype A (strain H99 / ATCC 208821 / CBS 10515 / FGSC 9487) GN=CNAG_03124 PE=4 SV=1	J9VUQ9_CRYNH	CNAG_03124	98 kDa	3	3	0.0407	3	1
Uncharacterized protein OS=Cryptococcus neoformans var. grubii serotype A (strain H99 / ATCC 208821 / CBS 10515 / FGSC 9487) GN=CNAG_03439 PE=4 SV=1	J9VVM1_CRYNH	CNAG_03439	23 kDa	3	3	0.116	3	1
Small nuclear ribonucleoprotein D1 OS=Cryptococcus neoformans var. grubii serotype A (strain H99 / ATCC 208821 / CBS 10515 / FGSC 9487) GN=CNAG_06779 PE=4 SV=1	J9VI08_CRYNH	CNAG_06779	14 kDa	5	4	0.388	3	1
Uncharacterized protein OS=Cryptococcus neoformans var. grubii serotype A (strain H99 / ATCC 208821 / CBS 10515 / FGSC 9487) GN=CNAG_07941 PE=4 SV=1	J9VZ10_CRYNH	CNAG_07941	84 kDa	3	3	0.0427	3	1
Histone H3 OS=Cryptococcus neoformans var. grubii serotype A (strain H99 / ATCC 208821 / CBS 10515 / FGSC 9487) GN=CNAG_00063 PE=3 SV=1	J9VFS1_CRYNH	CNAG_00063	18 kDa	3	3	0.201	3	1
Uncharacterized protein OS=Cryptococcus neoformans var. grubii serotype A (strain H99 / ATCC 208821 / CBS 10515 / FGSC 9487) GN=CNAG_02788 PE=4 SV=1	J9VMV9_CRYNH	CNAG_02788	43 kDa	5	3	0.0667	3	1
Large subunit ribosomal protein L33-b OS=Cryptococcus neoformans var. grubii serotype A (strain H99 / ATCC 208821 / CBS 10515 / FGSC 9487) GN=CNAG_05800 PE=4 SV=1	J9VU28_CRYNH	CNAG_05800	12 kDa	6	5	0.324	3	1
Uncharacterized protein OS=Cryptococcus neoformans var. grubii serotype A (strain H99 / ATCC 208821 / CBS 10515 / FGSC 9487) GN=CNAG_01136 PE=4 SV=1	J9VQY3_CRYNH	CNAG_01136	38 kDa	4	3	0.191	3	1
Periodic tryptophan protein 1 OS=Cryptococcus neoformans var. grubii serotype A (strain H99 / ATCC 208821 / CBS 10515 / FGSC 9487) GN=CNAG_04694 PE=4 SV=1	J9VY31_CRYNH	CNAG_04694	64 kDa	3	3	0.06	3	1
Large subunit ribosomal protein L34e OS=Cryptococcus neoformans var. grubii serotype A (strain H99 / ATCC 208821 / CBS 10515 / FGSC 9487) GN=CNAG_00821 PE=3 SV=1	J9VF52_CRYNH	CNAG_00821	13 kDa	5	3	0.354	3	1
Elongation factor 3 OS=Cryptococcus neoformans var. grubii serotype A (strain H99 / ATCC 208821 / CBS 10515 / FGSC 9487) GN=CNAG_00104 PE=4 SV=1	J9VFW4_CRYNH	CNAG_00104	119 kDa	4	3	0.0418	3	1
Ribosome assembly factor mrt4 OS=Cryptococcus neoformans var. grubii serotype A (strain H99 / ATCC 208821 / CBS 10515 / FGSC 9487) GN=CNAG_03789 PE=3 SV=1	J9VIQ4_CRYNH	CNAG_03789	28 kDa	3	3	0.159	3	1
Urease accessory protein UreG OS=Cryptococcus neoformans var. grubii serotype A (strain H99 / ATCC 208821 / CBS 10515 / FGSC 9487) GN=CNAG_00678 PE=3 SV=1	J9VEN6_CRYNH	CNAG_00678	34 kDa	3	3	0.109	3	1
Proteasome subunit alpha type OS=Cryptococcus neoformans var. grubii serotype A (strain H99 / ATCC 208821 / CBS 10515 / FGSC 9487) GN=CNAG_05269 PE=3 SV=1	J9VJA7_CRYNH	CNAG_05269	28 kDa	3	3	0.125	3	1
Uncharacterized protein OS=Cryptococcus neoformans var. grubii serotype A (strain H99 / ATCC 208821 / CBS 10515 / FGSC 9487) GN=CNAG_05091 PE=4 SV=1	J9VLN7_CRYNH	CNAG_05091	23 kDa	3	3	0.185	3	1
Pre-mRNA-splicing factor PRP46 OS=Cryptococcus neoformans var. grubii serotype A (strain H99 / ATCC 208821 / CBS 10515 / FGSC 9487) GN=CNAG_03271 PE=4 SV=1	J9VPV6_CRYNH	CNAG_03271	51 kDa	4	3	0.101	3	1
Uncharacterized protein OS=Cryptococcus neoformans var. grubii serotype A (strain H99 / ATCC 208821 / CBS 10515 / FGSC 9487) GN=CNAG_01761 PE=4 SV=1	J9VZA0_CRYNH	CNAG_01761	22 kDa	5	4	0.197	3	1
Eukaryotic translation initiation factor 3 subunit C OS=Cryptococcus neoformans var. grubii serotype A (strain H99 / ATCC 208821 / CBS 10515 / FGSC 9487) GN=NIP1 PE=3 SV=1	J9VMC5_CRYNH	NIP1	99 kDa	3	3	0.035	3	1
Mannose-1-phosphate guanyltransferase OS=Cryptococcus neoformans var. grubii serotype A (strain H99 / ATCC 208821 / CBS 10515 / FGSC 9487) GN=CNAG_01813 PE=4 SV=2	J9VZD5_CRYNH	CNAG_01813	40 kDa	3	3	0.129	3	1
6-phosphogluconate dehydrogenase, decarboxylating OS=Cryptococcus neoformans var. grubii serotype A (strain H99 / ATCC 208821 / CBS 10515 / FGSC 9487) GN=CNAG_07561 PE=3 SV=1	J9VI11_CRYNH	CNAG_07561	54 kDa	3	3	0.0937	3	1
U3 small nucleolar RNA-associated protein 15 OS=Cryptococcus neoformans var. grubii serotype A (strain H99 / ATCC 208821 / CBS 10515 / FGSC 9487) GN=CNAG_00775 PE=4 SV=1	J9VHR4_CRYNH	CNAG_00775	58 kDa	3	3	0.107	3	1
Cystathionine beta-lyase OS=Cryptococcus neoformans var. grubii serotype A (strain H99 / ATCC 208821 / CBS 10515 / FGSC 9487) GN=CNAG_02686 PE=4 SV=1	J9VKQ5_CRYNH	CNAG_02686	98 kDa	3	3	0.0392	3	1
26S proteasome regulatory subunit N3 OS=Cryptococcus neoformans var. grubii serotype A (strain H99 / ATCC 208821 / CBS 10515 / FGSC 9487) GN=CNAG_00062 PE=4 SV=1	J9VKH7_CRYNH	CNAG_00062	59 kDa	3	3	0.0868	3	1
Pre-mRNA-splicing factor SYF2 OS=Cryptococcus neoformans var. grubii serotype A (strain H99 / ATCC 208821 / CBS 10515 / FGSC 9487) GN=CNAG_05363 PE=4 SV=2	J9W1B8_CRYNH	CNAG_05363	38 kDa	3	3	0.175	3	1
Large subunit ribosomal protein L16 OS=Cryptococcus neoformans var. grubii serotype A (strain H99 / ATCC 208821 / CBS 10515 / FGSC 9487) GN=CNAG_00535 PE=3 SV=1	J9VEC1_CRYNH	CNAG_00535	28 kDa	3	3	0.169	3	1
18S rRNA biogenesis protein RCL1 OS=Cryptococcus neoformans var. grubii serotype A (strain H99 / ATCC 208821 / CBS 10515 / FGSC 9487) GN=CNAG_03246 PE=4 SV=1	J9VPT6_CRYNH	CNAG_03246	40 kDa	3	3	0.0822	3	1
Cytochrome c oxidase subunit 5a OS=Cryptococcus neoformans var. grubii serotype A (strain H99 / ATCC 208821 / CBS 10515 / FGSC 9487) GN=CNAG_03861 PE=4 SV=1	J9VIW7_CRYNH	CNAG_03861	16 kDa	4	3	0.317	3	1
Protein YOP1 OS=Cryptococcus neoformans var. grubii serotype A (strain H99 / ATCC 208821 / CBS 10515 / FGSC 9487) GN=CNAG_06646 PE=3 SV=1	J9VRC5_CRYNH	CNAG_06646	23 kDa	3	3	0.194	3	1
GTP-binding protein ypt1 OS=Cryptococcus neoformans var. grubii serotype A (strain H99 / ATCC 208821 / CBS 10515 / FGSC 9487) GN=CNAG_05068 PE=4 SV=1	J9VIQ6_CRYNH	CNAG_05068	23 kDa	3	3	0.151	3	1
Uncharacterized protein OS=Cryptococcus neoformans var. grubii serotype A (strain H99 / ATCC 208821 / CBS 10515 / FGSC 9487) GN=CNAG_07558 PE=4 SV=1	J9VN86_CRYNH	CNAG_07558	25 kDa	3	3	0.125	3	1
Small subunit ribosomal protein S20 OS=Cryptococcus neoformans var. grubii serotype A (strain H99 / ATCC 208821 / CBS 10515 / FGSC 9487) GN=CNAG_01628 PE=3 SV=1	J9VU89_CRYNH	CNAG_01628	13 kDa	3	3	0.202	3	1
Fatty acid synthase subunit alpha, fungi type OS=Cryptococcus neoformans var. grubii serotype A (strain H99 / ATCC 208821 / CBS 10515 / FGSC 9487) GN=CNAG_02100 PE=4 SV=1	J9VSX5_CRYNH	CNAG_02100	158 kDa	3	3	0.0167	3	1
Uncharacterized protein OS=Cryptococcus neoformans var. grubii serotype A (strain H99 / ATCC 208821 / CBS 10515 / FGSC 9487) GN=CNAG_02376 PE=4 SV=1	J9VS87_CRYNH	CNAG_02376	42 kDa	3	2	0.0936	2	1
rRNA-processing protein EFG1 OS=Cryptococcus neoformans var. grubii serotype A (strain H99 / ATCC 208821 / CBS 10515 / FGSC 9487) GN=CNAG_06412 PE=4 SV=1	J9W389_CRYNH	CNAG_06412	32 kDa	2	2	0.0699	2	1
U3 small nucleolar RNA-associated protein 13 OS=Cryptococcus neoformans var. grubii serotype A (strain H99 / ATCC 208821 / CBS 10515 / FGSC 9487) GN=CNAG_02982 PE=4 SV=2	J9VPS2_CRYNH	CNAG_02982	104 kDa	2	2	0.0295	2	1
Sulfite reductase (NADPH) flavoprotein alpha-component OS=Cryptococcus neoformans var. grubii serotype A (strain H99 / ATCC 208821 / CBS 10515 / FGSC 9487) GN=CNAG_03168 PE=4 SV=1	J9VXI8_CRYNH	CNAG_03168	113 kDa	2	2	0.0246	2	1
Glyceraldehyde-3-phosphate dehydrogenase OS=Cryptococcus neoformans var. grubii serotype A (strain H99 / ATCC 208821 / CBS 10515 / FGSC 9487) GN=CNAG_06699 PE=3 SV=1	J9VRH1_CRYNH	CNAG_06699	36 kDa	2	2	0.0855	2	1
26S proteasome regulatory subunit N10 OS=Cryptococcus neoformans var. grubii serotype A (strain H99 / ATCC 208821 / CBS 10515 / FGSC 9487) GN=CNAG_00482 PE=4 SV=1	J9VJ37_CRYNH	CNAG_00482	39 kDa	2	2	0.0889	2	1
CMGC/CDK/CDC2 protein kinase OS=Cryptococcus neoformans var. grubii serotype A (strain H99 / ATCC 208821 / CBS 10515 / FGSC 9487) GN=CNAG_01664 PE=3 SV=1	J9VUC9_CRYNH	CNAG_01664	34 kDa	2	2	0.107	2	1
Coatomer subunit gamma OS=Cryptococcus neoformans var. grubii serotype A (strain H99 / ATCC 208821 / CBS 10515 / FGSC 9487) GN=CNAG_01274 PE=3 SV=1	J9VKU6_CRYNH	CNAG_01274	101 kDa	2	2	0.0228	2	1
26S proteasome regulatory subunit N1 OS=Cryptococcus neoformans var. grubii serotype A (strain H99 / ATCC 208821 / CBS 10515 / FGSC 9487) GN=CNAG_07863 PE=4 SV=2	J9W0R4_CRYNH	CNAG_07863	110 kDa	3	2	0.0357	2	1
Uncharacterized protein OS=Cryptococcus neoformans var. grubii serotype A (strain H99 / ATCC 208821 / CBS 10515 / FGSC 9487) GN=CNAG_02400 PE=4 SV=2	J9VMH9_CRYNH	CNAG_02400	33 kDa	2	2	0.134	2	1
Importin beta-2 subunit OS=Cryptococcus neoformans var. grubii serotype A (strain H99 / ATCC 208821 / CBS 10515 / FGSC 9487) GN=CNAG_02457 PE=4 SV=1	J9VLP2_CRYNH	CNAG_02457	102 kDa	2	2	0.0292	2	1
Dolichol-phosphate mannosyltransferase OS=Cryptococcus neoformans var. grubii serotype A (strain H99 / ATCC 208821 / CBS 10515 / FGSC 9487) GN=CNAG_03753 PE=4 SV=2	J9VGI4_CRYNH	CNAG_03753	30 kDa	2	2	0.0989	2	1
Exportin-1 OS=Cryptococcus neoformans var. grubii serotype A (strain H99 / ATCC 208821 / CBS 10515 / FGSC 9487) GN=CNAG_03418 PE=4 SV=2	J9VQ89_CRYNH	CNAG_03418	122 kDa	3	2	0.0222	2	1
Uncharacterized protein OS=Cryptococcus neoformans var. grubii serotype A (strain H99 / ATCC 208821 / CBS 10515 / FGSC 9487) GN=CNAG_02002 PE=4 SV=1	J9VUP7_CRYNH	CNAG_02002	49 kDa	3	2	0.0637	2	1
Homocitrate synthase, mitochondrial OS=Cryptococcus neoformans var. grubii serotype A (strain H99 / ATCC 208821 / CBS 10515 / FGSC 9487) GN=CNAG_00992 PE=3 SV=1	J9VTV3_CRYNH	CNAG_00992	54 kDa	2	2	0.0389	2	1
Large subunit ribosomal protein L3 OS=Cryptococcus neoformans var. grubii serotype A (strain H99 / ATCC 208821 / CBS 10515 / FGSC 9487) GN=CNAG_07637 PE=3 SV=1	J9VV17_CRYNH	CNAG_07637	34 kDa	3	2	0.159	2	1
DNA repair protein Rad8 OS=Cryptococcus neoformans var. grubii serotype A (strain H99 / ATCC 208821 / CBS 10515 / FGSC 9487) GN=CNAG_07552 PE=4 SV=2	J9VI03_CRYNH	CNAG_07552	266 kDa	2	2	0.00841	2	1
Vesicle-fusing ATPase OS=Cryptococcus neoformans var. grubii serotype A (strain H99 / ATCC 208821 / CBS 10515 / FGSC 9487) GN=CNAG_06600 PE=4 SV=2	J9VW35_CRYNH	CNAG_06600	92 kDa	3	2	0.032	2	1
Transformer-2 protein OS=Cryptococcus neoformans var. grubii serotype A (strain H99 / ATCC 208821 / CBS 10515 / FGSC 9487) GN=CNAG_00260 PE=4 SV=2	J9VEH0_CRYNH	CNAG_00260	33 kDa	2	2	0.123	2	1
RNA polymerase II transcription factor OS=Cryptococcus neoformans var. grubii serotype A (strain H99 / ATCC 208821 / CBS 10515 / FGSC 9487) GN=CNAG_04460 PE=3 SV=1	J9VZK0_CRYNH	CNAG_04460	55 kDa	2	2	0.0507	2	1
CK1/CK1/CK1-D protein kinase OS=Cryptococcus neoformans var. grubii serotype A (strain H99 / ATCC 208821 / CBS 10515 / FGSC 9487) GN=CNAG_07427 PE=3 SV=1	J9VN06_CRYNH	CNAG_07427	38 kDa	2	2	0.0755	2	1
Uncharacterized protein OS=Cryptococcus neoformans var. grubii serotype A (strain H99 / ATCC 208821 / CBS 10515 / FGSC 9487) GN=CNAG_04002 PE=4 SV=1	J9VGI9_CRYNH	CNAG_04002	29 kDa	2	2	0.0954	2	1
GTP-binding protein ypt2 OS=Cryptococcus neoformans var. grubii serotype A (strain H99 / ATCC 208821 / CBS 10515 / FGSC 9487) GN=CNAG_02817 PE=4 SV=1	J9VKC4_CRYNH	CNAG_02817	23 kDa	2	2	0.0711	2	1
AGC/Akt protein kinase OS=Cryptococcus neoformans var. grubii serotype A (strain H99 / ATCC 208821 / CBS 10515 / FGSC 9487) GN=CNAG_04678 PE=4 SV=1	J9W0G9_CRYNH	CNAG_04678	64 kDa	2	2	0.0365	2	1
Uncharacterized protein OS=Cryptococcus neoformans var. grubii serotype A (strain H99 / ATCC 208821 / CBS 10515 / FGSC 9487) GN=CNAG_04292 PE=4 SV=1	J9VRZ2_CRYNH	CNAG_04292	37 kDa	2	2	0.133	2	1
Elongation factor 1-beta OS=Cryptococcus neoformans var. grubii serotype A (strain H99 / ATCC 208821 / CBS 10515 / FGSC 9487) GN=CNAG_02714 PE=3 SV=1	J9VQK8_CRYNH	CNAG_02714	24 kDa	3	2	0.131	2	1
Uncharacterized protein OS=Cryptococcus neoformans var. grubii serotype A (strain H99 / ATCC 208821 / CBS 10515 / FGSC 9487) GN=CNAG_04227 PE=4 SV=1	J9VWJ4_CRYNH	CNAG_04227	204 kDa	2	2	0.0126	2	1
Nucleolar protein 56 OS=Cryptococcus neoformans var. grubii serotype A (strain H99 / ATCC 208821 / CBS 10515 / FGSC 9487) GN=CNAG_02209 PE=4 SV=1	J9VQB5_CRYNH	CNAG_02209	63 kDa	2	2	0.0439	2	1
Nucleolar protein 16 OS=Cryptococcus neoformans var. grubii serotype A (strain H99 / ATCC 208821 / CBS 10515 / FGSC 9487) GN=CNAG_03064 PE=4 SV=1	J9VPK3_CRYNH	CNAG_03064	24 kDa	2	2	0.131	2	1
Uncharacterized protein OS=Cryptococcus neoformans var. grubii serotype A (strain H99 / ATCC 208821 / CBS 10515 / FGSC 9487) GN=CNAG_08025 PE=4 SV=1	T2BNW0_CRYNH	CNAG_08025	19 kDa	2	2	0.161	2	1
ATP synthase subunit d, mitochondrial OS=Cryptococcus neoformans var. grubii serotype A (strain H99 / ATCC 208821 / CBS 10515 / FGSC 9487) GN=CNAG_07487 PE=3 SV=1	J9VLM0_CRYNH	CNAG_07487	19 kDa	2	2	0.179	2	1
Dynamin GTPase OS=Cryptococcus neoformans var. grubii serotype A (strain H99 / ATCC 208821 / CBS 10515 / FGSC 9487) GN=CNAG_00565 PE=3 SV=1	J9VH45_CRYNH	CNAG_00565	77 kDa	2	2	0.0432	2	1
RAN protein binding protein OS=Cryptococcus neoformans var. grubii serotype A (strain H99 / ATCC 208821 / CBS 10515 / FGSC 9487) GN=CNAG_03722 PE=4 SV=2	J9VGF1_CRYNH	CNAG_03722	57 kDa	2	2	0.0919	2	1
Coatomer subunit beta' OS=Cryptococcus neoformans var. grubii serotype A (strain H99 / ATCC 208821 / CBS 10515 / FGSC 9487) GN=CNAG_04074 PE=3 SV=1	J9VLV1_CRYNH	CNAG_04074	92 kDa	2	2	0.0229	2	1
NET1-associated nuclear protein 1 (U3 small nucleolar RNA-associated protein 17) OS=Cryptococcus neoformans var. grubii serotype A (strain H99 / ATCC 208821 / CBS 10515 / FGSC 9487) GN=CNAG_03645 PE=4 SV=2	J9VN70_CRYNH (+1)	CNAG_03645	117 kDa	2	2	0.026	2	1
Uncharacterized protein OS=Cryptococcus neoformans var. grubii serotype A (strain H99 / ATCC 208821 / CBS 10515 / FGSC 9487) GN=CNAG_04683 PE=4 SV=1	J9W0G5_CRYNH	CNAG_04683	21 kDa	2	2	0.21	2	1
Succinate dehydrogenase [ubiquinone] cytochrome b small subunit OS=Cryptococcus neoformans var. grubii serotype A (strain H99 / ATCC 208821 / CBS 10515 / FGSC 9487) GN=CNAG_06723 PE=3 SV=1	J9VI58_CRYNH	CNAG_06723	20 kDa	2	2	0.198	2	1
Carbamoyl-phosphate synthase arginine-specific large chain OS=Cryptococcus neoformans var. grubii serotype A (strain H99 / ATCC 208821 / CBS 10515 / FGSC 9487) GN=CNAG_06112 PE=4 SV=1	J9VY44_CRYNH	CNAG_06112	127 kDa	3	2	0.0225	2	1
Pescadillo homolog OS=Cryptococcus neoformans var. grubii serotype A (strain H99 / ATCC 208821 / CBS 10515 / FGSC 9487) GN=NOP7 PE=3 SV=1	J9VFJ7_CRYNH	NOP7	71 kDa	2	2	0.0365	2	1
Pre-mRNA branch site protein p14 OS=Cryptococcus neoformans var. grubii serotype A (strain H99 / ATCC 208821 / CBS 10515 / FGSC 9487) GN=CNAG_04977 PE=4 SV=1	J9VIG4_CRYNH	CNAG_04977	14 kDa	2	2	0.225	2	1
Ribonucleoprotein-associated protein OS=Cryptococcus neoformans var. grubii serotype A (strain H99 / ATCC 208821 / CBS 10515 / FGSC 9487) GN=CNAG_03435 PE=4 SV=1	J9VVL6_CRYNH	CNAG_03435	14 kDa	2	2	0.228	2	1
Inorganic phosphate transporter pho88 OS=Cryptococcus neoformans var. grubii serotype A (strain H99 / ATCC 208821 / CBS 10515 / FGSC 9487) GN=CNAG_02761 PE=4 SV=1	J9VKI7_CRYNH	CNAG_02761	21 kDa	2	2	0.138	2	1
Ubiquitin carboxyl-terminal hydrolase 7 OS=Cryptococcus neoformans var. grubii serotype A (strain H99 / ATCC 208821 / CBS 10515 / FGSC 9487) GN=CNAG_05650 PE=3 SV=2	J9W030_CRYNH (+1)	CNAG_05650	128 kDa	2	2	0.0188	2	1
Peptidyl-prolyl cis-trans isomerase OS=Cryptococcus neoformans var. grubii serotype A (strain H99 / ATCC 208821 / CBS 10515 / FGSC 9487) GN=CNAG_01636 PE=3 SV=1	J9VWQ1_CRYNH	CNAG_01636	19 kDa	3	3	0.167	2	1
GTP-binding protein ypt3 OS=Cryptococcus neoformans var. grubii serotype A (strain H99 / ATCC 208821 / CBS 10515 / FGSC 9487) GN=CNAG_02367 PE=4 SV=1	J9VLX1_CRYNH	CNAG_02367	23 kDa	2	2	0.108	2	1
Small subunit ribosomal protein S15 OS=Cryptococcus neoformans var. grubii serotype A (strain H99 / ATCC 208821 / CBS 10515 / FGSC 9487) GN=CNAG_01679 PE=3 SV=1	J9VUH9_CRYNH	CNAG_01679	30 kDa	2	2	0.123	2	1
Gluconokinase OS=Cryptococcus neoformans var. grubii serotype A (strain H99 / ATCC 208821 / CBS 10515 / FGSC 9487) GN=CNAG_03048 PE=4 SV=1	J9VGW6_CRYNH	CNAG_03048	25 kDa	2	2	0.139	2	1
Pre-rRNA-processing protein PNO1 OS=Cryptococcus neoformans var. grubii serotype A (strain H99 / ATCC 208821 / CBS 10515 / FGSC 9487) GN=CNAG_00603 PE=4 SV=1	J9VF68_CRYNH	CNAG_00603	29 kDa	2	2	0.102	2	1
Uncharacterized protein OS=Cryptococcus neoformans var. grubii serotype A (strain H99 / ATCC 208821 / CBS 10515 / FGSC 9487) GN=CNAG_04334 PE=4 SV=1	J9VZ97_CRYNH	CNAG_04334	32 kDa	2	2	0.094	2	1
Pre-mRNA-splicing factor RSE1 OS=Cryptococcus neoformans var. grubii serotype A (strain H99 / ATCC 208821 / CBS 10515 / FGSC 9487) GN=CNAG_00464 PE=4 SV=1	J9VGV9_CRYNH	CNAG_00464	134 kDa	2	2	0.0214	2	1
Large subunit ribosomal protein L19 OS=Cryptococcus neoformans var. grubii serotype A (strain H99 / ATCC 208821 / CBS 10515 / FGSC 9487) GN=CNAG_05635 PE=4 SV=1	J9W020_CRYNH	CNAG_05635	21 kDa	2	2	0.0969	2	1
Inosine-5'-monophosphate dehydrogenase OS=Cryptococcus neoformans var. grubii serotype A (strain H99 / ATCC 208821 / CBS 10515 / FGSC 9487) GN=CNAG_00441 PE=3 SV=1	J9VET5_CRYNH	CNAG_00441	58 kDa	2	2	0.0496	2	1
Uncharacterized protein OS=Cryptococcus neoformans var. grubii serotype A (strain H99 / ATCC 208821 / CBS 10515 / FGSC 9487) GN=CNAG_02585 PE=4 SV=1	J9VI43_CRYNH	CNAG_02585	51 kDa	3	2	0.0416	2	1
Uncharacterized protein OS=Cryptococcus neoformans var. grubii serotype A (strain H99 / ATCC 208821 / CBS 10515 / FGSC 9487) GN=CNAG_06118 PE=4 SV=2	J9VVQ7_CRYNH	CNAG_06118	94 kDa	2	2	0.0292	2	1
Electron transfer flavoprotein beta subunit OS=Cryptococcus neoformans var. grubii serotype A (strain H99 / ATCC 208821 / CBS 10515 / FGSC 9487) GN=CNAG_01870 PE=4 SV=1	J9VXD6_CRYNH	CNAG_01870	29 kDa	2	2	0.083	2	1
Cytoplasmic protein OS=Cryptococcus neoformans var. grubii serotype A (strain H99 / ATCC 208821 / CBS 10515 / FGSC 9487) GN=CNAG_02726 PE=4 SV=2	J9VIF7_CRYNH	CNAG_02726	33 kDa	2	2	0.111	2	1
Uncharacterized protein OS=Cryptococcus neoformans var. grubii serotype A (strain H99 / ATCC 208821 / CBS 10515 / FGSC 9487) GN=CNAG_03790 PE=4 SV=1	J9VFZ7_CRYNH	CNAG_03790	43 kDa	2	2	0.0785	2	1
Pyruvate dehydrogenase E1 component subunit alpha OS=Cryptococcus neoformans var. grubii serotype A (strain H99 / ATCC 208821 / CBS 10515 / FGSC 9487) GN=CNAG_07660 PE=4 SV=1	J9VTB3_CRYNH	CNAG_07660	46 kDa	2	2	0.0605	2	1
Peroxiredoxin 5, atypical 2-Cys peroxiredoxin OS=Cryptococcus neoformans var. grubii serotype A (strain H99 / ATCC 208821 / CBS 10515 / FGSC 9487) GN=CNAG_07032 PE=4 SV=1	J9VWB4_CRYNH	CNAG_07032	24 kDa	4	2	0.192	2	1
Uncharacterized protein OS=Cryptococcus neoformans var. grubii serotype A (strain H99 / ATCC 208821 / CBS 10515 / FGSC 9487) GN=CNAG_02145 PE=4 SV=1	J9VVD3_CRYNH	CNAG_02145	18 kDa	2	2	0.148	2	1
Uncharacterized protein OS=Cryptococcus neoformans var. grubii serotype A (strain H99 / ATCC 208821 / CBS 10515 / FGSC 9487) GN=CNAG_03862 PE=4 SV=1	J9VG55_CRYNH	CNAG_03862	30 kDa	2	2	0.0886	2	1
26S protease regulatory subunit 6A-B OS=Cryptococcus neoformans var. grubii serotype A (strain H99 / ATCC 208821 / CBS 10515 / FGSC 9487) GN=CNAG_06153 PE=3 SV=1	J9W2N9_CRYNH	CNAG_06153	52 kDa	2	2	0.0559	2	1
Homoisocitrate dehydrogenase OS=Cryptococcus neoformans var. grubii serotype A (strain H99 / ATCC 208821 / CBS 10515 / FGSC 9487) GN=CNAG_01264 PE=4 SV=1	J9VKX7_CRYNH	CNAG_01264	39 kDa	2	2	0.0784	2	1
rRNA biogenesis protein RRP5 OS=Cryptococcus neoformans var. grubii serotype A (strain H99 / ATCC 208821 / CBS 10515 / FGSC 9487) GN=CNAG_02437 PE=4 SV=1	J9VLR6_CRYNH	CNAG_02437	163 kDa	2	2	0.0162	2	1
Uncharacterized protein OS=Cryptococcus neoformans var. grubii serotype A (strain H99 / ATCC 208821 / CBS 10515 / FGSC 9487) GN=CNAG_04073 PE=4 SV=1	J9VHC5_CRYNH	CNAG_04073	149 kDa	2	2	0.0152	2	1
Splicing factor 3A subunit 1 OS=Cryptococcus neoformans var. grubii serotype A (strain H99 / ATCC 208821 / CBS 10515 / FGSC 9487) GN=CNAG_00111 PE=4 SV=1	J9VDY5_CRYNH	CNAG_00111	85 kDa	2	2	0.0302	2	1
ATP-dependent helicase OS=Cryptococcus neoformans var. grubii serotype A (strain H99 / ATCC 208821 / CBS 10515 / FGSC 9487) GN=CNAG_01807 PE=4 SV=1	J9VUT0_CRYNH	CNAG_01807	119 kDa	2	2	0.0211	2	1
Cytochrome c peroxidase, mitochondrial OS=Cryptococcus neoformans var. grubii serotype A (strain H99 / ATCC 208821 / CBS 10515 / FGSC 9487) GN=CCP1 PE=3 SV=1	CCPR_CRYNH	CCP1	42 kDa	2	2	0.0584	2	1
Uncharacterized protein OS=Cryptococcus neoformans var. grubii serotype A (strain H99 / ATCC 208821 / CBS 10515 / FGSC 9487) GN=CNAG_04954 PE=4 SV=2	J9VR72_CRYNH	CNAG_04954	131 kDa	2	2	0.0267	2	1
Translation initiation factor 5 OS=Cryptococcus neoformans var. grubii serotype A (strain H99 / ATCC 208821 / CBS 10515 / FGSC 9487) GN=CNAG_01709 PE=4 SV=1	J9VU11_CRYNH	CNAG_01709	44 kDa	2	2	0.0697	2	1
Uncharacterized protein OS=Cryptococcus neoformans var. grubii serotype A (strain H99 / ATCC 208821 / CBS 10515 / FGSC 9487) GN=CNAG_00018 PE=4 SV=2	J9VFM7_CRYNH	CNAG_00018	87 kDa	2	2	0.0302	2	1
Catalase OS=Cryptococcus neoformans var. grubii serotype A (strain H99 / ATCC 208821 / CBS 10515 / FGSC 9487) GN=CNAG_05256 PE=4 SV=1	J9VJW0_CRYNH	CNAG_05256	56 kDa	2	2	0.0643	2	1
Protein transporter SEC13 OS=Cryptococcus neoformans var. grubii serotype A (strain H99 / ATCC 208821 / CBS 10515 / FGSC 9487) GN=CNAG_04194 PE=4 SV=1	J9VU63_CRYNH	CNAG_04194	36 kDa	2	2	0.0693	2	1
ATP synthase F1, delta subunit OS=Cryptococcus neoformans var. grubii serotype A (strain H99 / ATCC 208821 / CBS 10515 / FGSC 9487) GN=CNAG_01204 PE=3 SV=1	J9VQS6_CRYNH	CNAG_01204	22 kDa	2	2	0.149	2	1
H/ACA ribonucleoprotein complex subunit OS=Cryptococcus neoformans var. grubii serotype A (strain H99 / ATCC 208821 / CBS 10515 / FGSC 9487) GN=CNAG_04259 PE=3 SV=1	J9VWL8_CRYNH	CNAG_04259	21 kDa	2	2	0.141	2	1
20S proteasome subunit beta 2 OS=Cryptococcus neoformans var. grubii serotype A (strain H99 / ATCC 208821 / CBS 10515 / FGSC 9487) GN=CNAG_02725 PE=4 SV=2	J9VN10_CRYNH	CNAG_02725	32 kDa	3	2	0.119	2	1
DNA-directed RNA polymerase subunit beta OS=Cryptococcus neoformans var. grubii serotype A (strain H99 / ATCC 208821 / CBS 10515 / FGSC 9487) GN=CNAG_06611 PE=3 SV=2	J9VN76_CRYNH	CNAG_06611	133 kDa	2	2	0.0218	2	1
Splicing factor U2AF 35 kDa subunit OS=Cryptococcus neoformans var. grubii serotype A (strain H99 / ATCC 208821 / CBS 10515 / FGSC 9487) GN=CNAG_04402 PE=4 SV=1	J9VS94_CRYNH	CNAG_04402	25 kDa	2	2	0.0897	2	1
Uncharacterized protein OS=Cryptococcus neoformans var. grubii serotype A (strain H99 / ATCC 208821 / CBS 10515 / FGSC 9487) GN=CNAG_04957 PE=4 SV=1	J9VJ19_CRYNH	CNAG_04957	34 kDa	2	2	0.0988	2	1
40S ribosomal protein S30 OS=Cryptococcus neoformans var. grubii serotype A (strain H99 / ATCC 208821 / CBS 10515 / FGSC 9487) GN=CNAG_00819 PE=3 SV=1	J9VMQ3_CRYNH	CNAG_00819	7 kDa	2	2	0.182	2	1
Eukaryotic translation initiation factor 5A OS=Cryptococcus neoformans var. grubii serotype A (strain H99 / ATCC 208821 / CBS 10515 / FGSC 9487) GN=CNAG_01428 PE=3 SV=1	J9VQ24_CRYNH	CNAG_01428	17 kDa	6	3	0.19	2	1
Calmodulin OS=Cryptococcus neoformans var. grubii serotype A (strain H99 / ATCC 208821 / CBS 10515 / FGSC 9487) GN=CNAG_01557 PE=4 SV=2	J9VTH9_CRYNH	CNAG_01557	17 kDa	5	3	0.188	2	1
Calcium/proton exchanger OS=Cryptococcus neoformans var. grubii serotype A (strain H99 / ATCC 208821 / CBS 10515 / FGSC 9487) GN=CNAG_03805 PE=3 SV=2	J9VIR4_CRYNH	CNAG_03805	44 kDa	2	2	0.107	2	1
Zinc finger protein OS=Cryptococcus neoformans var. grubii serotype A (strain H99 / ATCC 208821 / CBS 10515 / FGSC 9487) GN=CNAG_00292 PE=4 SV=1	J9VGH9_CRYNH	CNAG_00292	58 kDa	2	2	0.063	2	1
Peptidyl-prolyl cis-trans isomerase OS=Cryptococcus neoformans var. grubii serotype A (strain H99 / ATCC 208821 / CBS 10515 / FGSC 9487) GN=CNAG_04823 PE=3 SV=2	J9VSJ1_CRYNH	CNAG_04823	20 kDa	2	2	0.201	2	1
Pre-mRNA-splicing factor ATP-dependent RNA helicase DHX15/PRP43 OS=Cryptococcus neoformans var. grubii serotype A (strain H99 / ATCC 208821 / CBS 10515 / FGSC 9487) GN=CNAG_06626 PE=4 SV=1	J9VRA8_CRYNH	CNAG_06626	88 kDa	3	3	0.0307	2	1
26S proteasome regulatory subunit N12 OS=Cryptococcus neoformans var. grubii serotype A (strain H99 / ATCC 208821 / CBS 10515 / FGSC 9487) GN=CNAG_03721 PE=4 SV=1	J9VFT0_CRYNH	CNAG_03721	32 kDa	2	2	0.133	2	1
Cytochrome c oxidase subunit 5b OS=Cryptococcus neoformans var. grubii serotype A (strain H99 / ATCC 208821 / CBS 10515 / FGSC 9487) GN=CNAG_05132 PE=4 SV=1	J9VIZ5_CRYNH	CNAG_05132	17 kDa	2	2	0.209	2	1
Uncharacterized protein OS=Cryptococcus neoformans var. grubii serotype A (strain H99 / ATCC 208821 / CBS 10515 / FGSC 9487) GN=CNAG_06475 PE=4 SV=1	J9VW54_CRYNH	CNAG_06475	96 kDa	8	2	0.0614	2	1
Casein kinase II subunit beta OS=Cryptococcus neoformans var. grubii serotype A (strain H99 / ATCC 208821 / CBS 10515 / FGSC 9487) GN=CNAG_02310 PE=3 SV=1	J9VM18_CRYNH	CNAG_02310	31 kDa	2	2	0.151	2	1
Uncharacterized protein OS=Cryptococcus neoformans var. grubii serotype A (strain H99 / ATCC 208821 / CBS 10515 / FGSC 9487) GN=CNAG_01010 PE=4 SV=1	J9VKY1_CRYNH	CNAG_01010	24 kDa	2	2	0.168	2	1
Cytoplasmic protein OS=Cryptococcus neoformans var. grubii serotype A (strain H99 / ATCC 208821 / CBS 10515 / FGSC 9487) GN=CNAG_06144 PE=3 SV=1	J9W2K7_CRYNH	CNAG_06144	19 kDa	2	2	0.263	2	1
Isocitrate dehydrogenase, NAD-dependent OS=Cryptococcus neoformans var. grubii serotype A (strain H99 / ATCC 208821 / CBS 10515 / FGSC 9487) GN=CNAG_07851 PE=4 SV=1	J9VXW3_CRYNH	CNAG_07851	41 kDa	2	2	0.0661	2	1
rRNA-processing protein EBP2 OS=Cryptococcus neoformans var. grubii serotype A (strain H99 / ATCC 208821 / CBS 10515 / FGSC 9487) GN=CNAG_01236 PE=4 SV=1	J9VT86_CRYNH	CNAG_01236	44 kDa	2	2	0.059	2	1
Transportin-3 OS=Cryptococcus neoformans var. grubii serotype A (strain H99 / ATCC 208821 / CBS 10515 / FGSC 9487) GN=CNAG_06279 PE=4 SV=1	J9VW92_CRYNH	CNAG_06279	108 kDa	2	2	0.0193	2	1
Mitochondrial carrier protein OS=Cryptococcus neoformans var. grubii serotype A (strain H99 / ATCC 208821 / CBS 10515 / FGSC 9487) GN=CNAG_00512 PE=4 SV=2	J9VEY5_CRYNH	CNAG_00512	50 kDa	2	2	0.0435	2	1
Large subunit ribosomal protein L4 OS=Cryptococcus neoformans var. grubii serotype A (strain H99 / ATCC 208821 / CBS 10515 / FGSC 9487) GN=CNAG_03779 PE=4 SV=2	J9VIP3_CRYNH	CNAG_03779	44 kDa	2	2	0.0958	2	1
Nascent polypeptide-associated complex subunit beta OS=Cryptococcus neoformans var. grubii serotype A (strain H99 / ATCC 208821 / CBS 10515 / FGSC 9487) GN=CNAG_05437 PE=3 SV=1	J9W3S6_CRYNH	CNAG_05437	19 kDa	2	2	0.183	2	1
RNA polymerase II-associated factor 1 OS=Cryptococcus neoformans var. grubii serotype A (strain H99 / ATCC 208821 / CBS 10515 / FGSC 9487) GN=CNAG_02232 PE=4 SV=1	J9VQ96_CRYNH	CNAG_02232	50 kDa	2	2	0.0477	2	1
Uncharacterized protein OS=Cryptococcus neoformans var. grubii serotype A (strain H99 / ATCC 208821 / CBS 10515 / FGSC 9487) GN=CNAG_03416 PE=4 SV=2	J9VY51_CRYNH	CNAG_03416	18 kDa	2	2	0.256	2	1
NADH dehydrogenase (Ubiquinone) 1 beta subcomplex 9 OS=Cryptococcus neoformans var. grubii serotype A (strain H99 / ATCC 208821 / CBS 10515 / FGSC 9487) GN=CNAG_02403 PE=3 SV=1	J9VUR5_CRYNH	CNAG_02403	14 kDa	2	2	0.205	2	1
Protein transport protein Sec61 subunit beta OS=Cryptococcus neoformans var. grubii serotype A (strain H99 / ATCC 208821 / CBS 10515 / FGSC 9487) GN=CNAG_06351 PE=3 SV=1	J9W0V0_CRYNH	CNAG_06351	10 kDa	3	3	0.24	2	1
MSP domain-containing protein OS=Cryptococcus neoformans var. grubii serotype A (strain H99 / ATCC 208821 / CBS 10515 / FGSC 9487) GN=CNAG_01961 PE=4 SV=1	J9VXL5_CRYNH	CNAG_01961	32 kDa	3	2	0.119	2	1
Sulfite reductase (NADPH) hemoprotein, beta-component OS=Cryptococcus neoformans var. grubii serotype A (strain H99 / ATCC 208821 / CBS 10515 / FGSC 9487) GN=CNAG_05070 PE=3 SV=2	J9VNZ3_CRYNH	CNAG_05070	150 kDa	2	2	0.0196	2	1
Uncharacterized protein OS=Cryptococcus neoformans var. grubii serotype A (strain H99 / ATCC 208821 / CBS 10515 / FGSC 9487) GN=CNAG_04235 PE=4 SV=1	J9VR95_CRYNH	CNAG_04235	17 kDa	2	2	0.16	2	1
Large subunit ribosomal protein L44 OS=Cryptococcus neoformans var. grubii serotype A (strain H99 / ATCC 208821 / CBS 10515 / FGSC 9487) GN=CNAG_04884 PE=3 SV=2	J9VSU2_CRYNH	CNAG_04884	12 kDa	2	2	0.16	2	1
Pre-mRNA-processing-splicing factor 8 OS=Cryptococcus neoformans var. grubii serotype A (strain H99 / ATCC 208821 / CBS 10515 / FGSC 9487) GN=CNAG_00147 PE=4 SV=1	J9VI50_CRYNH	CNAG_00147	292 kDa	2	2	0.00395	2	1
Catalase OS=Cryptococcus neoformans var. grubii serotype A (strain H99 / ATCC 208821 / CBS 10515 / FGSC 9487) GN=CNAG_04981 PE=3 SV=1	J9VLB9_CRYNH	CNAG_04981	80 kDa	2	2	0.0434	2	1
26S protease regulatory subunit 6B OS=Cryptococcus neoformans var. grubii serotype A (strain H99 / ATCC 208821 / CBS 10515 / FGSC 9487) GN=CNAG_03904 PE=3 SV=1	J9VLG3_CRYNH	CNAG_03904	47 kDa	2	2	0.0604	2	1

### Sheet: Bgi1 BD del 150 mM
Supplementary table 4
Database Name: cRAP; Uniprot_Proteome_C.neoformans.H99
Search Engine: Mascot
Version: Mascot in Proteome Discoverer 2.2.0.388
Bait: 3xFLAG-GFP Brd1BDΔ 150 mM KCl
Fragment Tolerance: 0.80 Da (Monoisotopic)
Parent Tolerance: 10.0 PPM (Monoisotopic)
Fixed Modifications: +57 on C (Carbamidomethyl)
Variable Modifications: +16 on M (Oxidation), +42 on Peptide N-Terminal (Acetyl)
Database: cRAP; Uniprot_Proteome_C.neoformans.H99 (unknown version, 0 entries)
Digestion Enzyme: Trypsin
Max Missed Cleavages: 3
	Accession Number	Alternate ID	Molecular Weight	Total Spectrum Count	Total Unique Spectrum Count	Percent Coverage	Total Unique Peptide Count	Protein Identification Probability
Carbamoyl-phosphate synthase, large subunit OS=Cryptococcus neoformans var. grubii serotype A (strain H99 / ATCC 208821 / CBS 10515 / FGSC 9487) GN=CNAG_07373 PE=3 SV=1	J9VF80_CRYNH	CNAG_07373	255 kDa	71	52	0.233	47	1
Thyroid hormone receptor interactor 13 OS=Cryptococcus neoformans var. grubii serotype A (strain H99 / ATCC 208821 / CBS 10515 / FGSC 9487) GN=CNAG_02578 PE=3 SV=2	J9VND0_CRYNH	CNAG_02578	64 kDa	685	72	0.589	43	1
Uncharacterized protein OS=Cryptococcus neoformans var. grubii serotype A (strain H99 / ATCC 208821 / CBS 10515 / FGSC 9487) GN=CNAG_01903 PE=4 SV=2	J9VZK6_CRYNH	CNAG_01903	141 kDa	87	48	0.301	38	1
Cluster of Hsp71-like protein OS=Cryptococcus neoformans var. grubii serotype A (strain H99 / ATCC 208821 / CBS 10515 / FGSC 9487) GN=CNAG_01727 PE=3 SV=1 (J9VZ70_CRYNH)	J9VZ70_CRYNH [2]	CNAG_01727	70 kDa	72	34	0.467	26	1
Hsp71-like protein OS=Cryptococcus neoformans var. grubii serotype A (strain H99 / ATCC 208821 / CBS 10515 / FGSC 9487) GN=CNAG_01727 PE=3 SV=1	J9VZ70_CRYNH	CNAG_01727	70 kDa	72	34	0.467	26	1
Hsp72-like protein OS=Cryptococcus neoformans var. grubii serotype A (strain H99 / ATCC 208821 / CBS 10515 / FGSC 9487) GN=CNAG_01750 PE=3 SV=1	J9VU43_CRYNH	CNAG_01750	70 kDa	58	25	0.322	20	1
Hsp75-like protein OS=Cryptococcus neoformans var. grubii serotype A (strain H99 / ATCC 208821 / CBS 10515 / FGSC 9487) GN=CNAG_00334 PE=3 SV=1	J9VEL7_CRYNH	CNAG_00334	67 kDa	69	30	0.41	23	1
Nuclear pore complex protein Nup155 OS=Cryptococcus neoformans var. grubii serotype A (strain H99 / ATCC 208821 / CBS 10515 / FGSC 9487) GN=CNAG_01000 PE=4 SV=2	J9VKY8_CRYNH	CNAG_01000	146 kDa	27	21	0.2	21	1
Kinetochore protein Spc7/SPC105 OS=Cryptococcus neoformans var. grubii serotype A (strain H99 / ATCC 208821 / CBS 10515 / FGSC 9487) GN=CNAG_06087 PE=4 SV=2	J9W032_CRYNH	CNAG_06087	121 kDa	34	25	0.242	20	1
Pantoate-beta-alanine ligase OS=Cryptococcus neoformans var. grubii serotype A (strain H99 / ATCC 208821 / CBS 10515 / FGSC 9487) GN=CNAG_07414 PE=3 SV=1	J9VSJ7_CRYNH	CNAG_07414	45 kDa	91	27	0.562	19	1
Hsp60-like protein OS=Cryptococcus neoformans var. grubii serotype A (strain H99 / ATCC 208821 / CBS 10515 / FGSC 9487) GN=CNAG_03891 PE=3 SV=1	J9VJ21_CRYNH	CNAG_03891	61 kDa	19	17	0.339	16	1
Elongation factor 1-alpha OS=Cryptococcus neoformans var. grubii serotype A (strain H99 / ATCC 208821 / CBS 10515 / FGSC 9487) GN=CNAG_06125 PE=3 SV=1	J9W2J0_CRYNH	CNAG_06125	50 kDa	42	18	0.357	13	1
Voltage-dependent anion channel protein 2 OS=Cryptococcus neoformans var. grubii serotype A (strain H99 / ATCC 208821 / CBS 10515 / FGSC 9487) GN=CNAG_02974 PE=4 SV=1	J9VHP1_CRYNH	CNAG_02974	31 kDa	23	14	0.421	13	1
Cluster of ADP,ATP carrier protein OS=Cryptococcus neoformans var. grubii serotype A (strain H99 / ATCC 208821 / CBS 10515 / FGSC 9487) GN=CNAG_06101 PE=3 SV=1 (J9VY34_CRYNH)	J9VY34_CRYNH [2]	CNAG_06101	34 kDa	22	16	0.31	12	1
ADP,ATP carrier protein OS=Cryptococcus neoformans var. grubii serotype A (strain H99 / ATCC 208821 / CBS 10515 / FGSC 9487) GN=CNAG_06101 PE=3 SV=1	J9VY34_CRYNH	CNAG_06101	34 kDa	21	15	0.31	11	1
ADP,ATP carrier protein OS=Cryptococcus neoformans var. grubii serotype A (strain H99 / ATCC 208821 / CBS 10515 / FGSC 9487) GN=CNAG_06102 PE=3 SV=1	J9VV25_CRYNH	CNAG_06102	35 kDa	6	5	0.147	5	1
Glucose-regulated protein OS=Cryptococcus neoformans var. grubii serotype A (strain H99 / ATCC 208821 / CBS 10515 / FGSC 9487) GN=CNAG_06443 PE=3 SV=1	J9VW24_CRYNH	CNAG_06443	74 kDa	16	11	0.211	11	1
Kinetochore protein Nuf2 OS=Cryptococcus neoformans var. grubii serotype A (strain H99 / ATCC 208821 / CBS 10515 / FGSC 9487) GN=CNAG_00680 PE=4 SV=2	J9VJL9_CRYNH (+1)	CNAG_00680	52 kDa	14	13	0.269	11	1
sp|GFP_AEQVI|	sp|GFP_AEQVI|		27 kDa	32	11	0.412	9	1
Chaperone DnaK OS=Cryptococcus neoformans var. grubii serotype A (strain H99 / ATCC 208821 / CBS 10515 / FGSC 9487) GN=CNAG_05199 PE=3 SV=1	J9VPF5_CRYNH	CNAG_05199	72 kDa	12	11	0.188	9	1
Peroxiredoxin (Alkyl hydroperoxide reductase subunit C) OS=Cryptococcus neoformans var. grubii serotype A (strain H99 / ATCC 208821 / CBS 10515 / FGSC 9487) GN=CNAG_03482 PE=4 SV=2	J9VQF1_CRYNH	CNAG_03482	25 kDa	13	11	0.406	9	1
ATP-dependent RNA helicase eIF4A OS=Cryptococcus neoformans var. grubii serotype A (strain H99 / ATCC 208821 / CBS 10515 / FGSC 9487) GN=CNAG_00785 PE=4 SV=1	J9VHS2_CRYNH	CNAG_00785	45 kDa	10	8	0.209	8	1
Kinetochore protein Mis13/DSN1 OS=Cryptococcus neoformans var. grubii serotype A (strain H99 / ATCC 208821 / CBS 10515 / FGSC 9487) GN=CNAG_03484 PE=4 SV=1	J9VVR5_CRYNH	CNAG_03484	69 kDa	10	8	0.16	8	1
Elongation factor 3 OS=Cryptococcus neoformans var. grubii serotype A (strain H99 / ATCC 208821 / CBS 10515 / FGSC 9487) GN=CNAG_01117 PE=4 SV=2	J9VQZ9_CRYNH	CNAG_01117	116 kDa	9	7	0.103	7	1
Histone H4 OS=Cryptococcus neoformans var. grubii serotype A (strain H99 / ATCC 208821 / CBS 10515 / FGSC 9487) GN=CNAG_01648 PE=3 SV=1	J9VUB1_CRYNH	CNAG_01648	11 kDa	18	8	0.515	6	1
RNA-binding protein Musashi OS=Cryptococcus neoformans var. grubii serotype A (strain H99 / ATCC 208821 / CBS 10515 / FGSC 9487) GN=CNAG_06474 PE=4 SV=2	J9VZ23_CRYNH	CNAG_06474	50 kDa	12	7	0.106	6	1
Tubulin beta chain OS=Cryptococcus neoformans var. grubii serotype A (strain H99 / ATCC 208821 / CBS 10515 / FGSC 9487) GN=CNAG_01840 PE=3 SV=2	J9W1R2_CRYNH	CNAG_01840	50 kDa	8	6	0.119	6	1
Uncharacterized protein OS=Cryptococcus neoformans var. grubii serotype A (strain H99 / ATCC 208821 / CBS 10515 / FGSC 9487) GN=CNAG_04479 PE=4 SV=2	J9VX48_CRYNH	CNAG_04479	50 kDa	6	6	0.146	6	1
Solute carrier family 25 (Mitochondrial phosphate transporter), member 3 OS=Cryptococcus neoformans var. grubii serotype A (strain H99 / ATCC 208821 / CBS 10515 / FGSC 9487) GN=CNAG_06377 PE=3 SV=1	J9W358_CRYNH	CNAG_06377	39 kDa	6	6	0.146	5	1
Uncharacterized protein OS=Cryptococcus neoformans var. grubii serotype A (strain H99 / ATCC 208821 / CBS 10515 / FGSC 9487) GN=CNAG_07361 PE=4 SV=1	J9VJ33_CRYNH	CNAG_07361	33 kDa	5	5	0.213	5	1
Serine/threonine-protein phosphatase OS=Cryptococcus neoformans var. grubii serotype A (strain H99 / ATCC 208821 / CBS 10515 / FGSC 9487) GN=CNAG_03706 PE=3 SV=1	J9VIH2_CRYNH	CNAG_03706	36 kDa	8	5	0.178	5	1
Protein BMH2 OS=Cryptococcus neoformans var. grubii serotype A (strain H99 / ATCC 208821 / CBS 10515 / FGSC 9487) GN=CNAG_05235 PE=3 SV=1	J9VS17_CRYNH	CNAG_05235	29 kDa	5	5	0.184	5	1
Kinetochore protein NDC80 OS=Cryptococcus neoformans var. grubii serotype A (strain H99 / ATCC 208821 / CBS 10515 / FGSC 9487) GN=CNAG_07635 PE=4 SV=2	J9VMS7_CRYNH	CNAG_07635	75 kDa	6	5	0.0984	5	1
Inosine-5'-monophosphate dehydrogenase OS=Cryptococcus neoformans var. grubii serotype A (strain H99 / ATCC 208821 / CBS 10515 / FGSC 9487) GN=CNAG_00441 PE=3 SV=1	J9VET5_CRYNH	CNAG_00441	58 kDa	6	5	0.119	5	1
Histone H2B OS=Cryptococcus neoformans var. grubii serotype A (strain H99 / ATCC 208821 / CBS 10515 / FGSC 9487) GN=CNAG_06746 PE=3 SV=1	J9VKB8_CRYNH	CNAG_06746	15 kDa	4	4	0.237	4	1
Chaperone regulator OS=Cryptococcus neoformans var. grubii serotype A (strain H99 / ATCC 208821 / CBS 10515 / FGSC 9487) GN=CNAG_03944 PE=3 SV=1	J9VLJ8_CRYNH	CNAG_03944	44 kDa	7	5	0.107	4	1
Large subunit ribosomal protein L7Ae OS=Cryptococcus neoformans var. grubii serotype A (strain H99 / ATCC 208821 / CBS 10515 / FGSC 9487) GN=CNAG_05555 PE=4 SV=1	J9VX05_CRYNH	CNAG_05555	29 kDa	4	4	0.143	4	1
40S ribosomal protein S0 OS=Cryptococcus neoformans var. grubii serotype A (strain H99 / ATCC 208821 / CBS 10515 / FGSC 9487) GN=RPS0 PE=3 SV=1	J9VYP1_CRYNH	RPS0	31 kDa	7	4	0.151	4	1
60S acidic ribosomal protein P0 OS=Cryptococcus neoformans var. grubii serotype A (strain H99 / ATCC 208821 / CBS 10515 / FGSC 9487) GN=CNAG_03577 PE=3 SV=1	J9VVZ9_CRYNH	CNAG_03577	33 kDa	4	4	0.17	4	1
60S ribosomal protein L20 OS=Cryptococcus neoformans var. grubii serotype A (strain H99 / ATCC 208821 / CBS 10515 / FGSC 9487) GN=CNAG_04726 PE=3 SV=1	J9VTC1_CRYNH	CNAG_04726	20 kDa	4	4	0.203	4	1
Kinetochore protein Spc25, fungi type OS=Cryptococcus neoformans var. grubii serotype A (strain H99 / ATCC 208821 / CBS 10515 / FGSC 9487) GN=CNAG_02193 PE=4 SV=2	J9VMC1_CRYNH	CNAG_02193	34 kDa	6	4	0.176	4	1
Kinetochore protein Mis12/MTW1 OS=Cryptococcus neoformans var. grubii serotype A (strain H99 / ATCC 208821 / CBS 10515 / FGSC 9487) GN=CNAG_04157 PE=4 SV=2	J9VR34_CRYNH	CNAG_04157	37 kDa	5	5	0.141	4	1
Kinetochore protein Spc24, fungi type OS=Cryptococcus neoformans var. grubii serotype A (strain H99 / ATCC 208821 / CBS 10515 / FGSC 9487) GN=CNAG_00423 PE=4 SV=1	J9VGT1_CRYNH	CNAG_00423	25 kDa	4	4	0.211	4	1
Large subunit ribosomal protein L11 OS=Cryptococcus neoformans var. grubii serotype A (strain H99 / ATCC 208821 / CBS 10515 / FGSC 9487) GN=CNAG_07839 PE=3 SV=1	J9VV50_CRYNH	CNAG_07839	20 kDa	4	4	0.24	4	1
ATP-dependent RNA helicase DBP2-A OS=Cryptococcus neoformans var. grubii serotype A (strain H99 / ATCC 208821 / CBS 10515 / FGSC 9487) GN=CNAG_07676 PE=3 SV=2	J9VPI4_CRYNH	CNAG_07676	58 kDa	5	4	0.067	4	1
Mitotic spindle assembly checkpoint protein MAD2 OS=Cryptococcus neoformans var. grubii serotype A (strain H99 / ATCC 208821 / CBS 10515 / FGSC 9487) GN=CNAG_01638 PE=4 SV=1	J9VUA1_CRYNH	CNAG_01638	25 kDa	6	5	0.155	4	1
Phosphoglycerate dehydrogenase OS=Cryptococcus neoformans var. grubii serotype A (strain H99 / ATCC 208821 / CBS 10515 / FGSC 9487) GN=CNAG_00774 PE=4 SV=1	J9VML7_CRYNH	CNAG_00774	55 kDa	4	4	0.0906	4	1
Cell division control protein OS=Cryptococcus neoformans var. grubii serotype A (strain H99 / ATCC 208821 / CBS 10515 / FGSC 9487) GN=CNAG_07756 PE=4 SV=2	J9VTV4_CRYNH	CNAG_07756	57 kDa	4	4	0.116	4	1
Uncharacterized protein OS=Cryptococcus neoformans var. grubii serotype A (strain H99 / ATCC 208821 / CBS 10515 / FGSC 9487) GN=CNAG_01173 PE=4 SV=2	J9VKI4_CRYNH	CNAG_01173	111 kDa	4	4	0.0513	4	1
DNA repair protein RAD50 OS=Cryptococcus neoformans var. grubii serotype A (strain H99 / ATCC 208821 / CBS 10515 / FGSC 9487) GN=CNAG_06384 PE=4 SV=2	J9VVX4_CRYNH	CNAG_06384	152 kDa	4	4	0.0324	4	1
Uncharacterized protein OS=Cryptococcus neoformans var. grubii serotype A (strain H99 / ATCC 208821 / CBS 10515 / FGSC 9487) GN=CNAG_06157 PE=4 SV=1	J9W0C5_CRYNH	CNAG_06157	111 kDa	4	4	0.0498	4	1
40S ribosomal protein S4 OS=Cryptococcus neoformans var. grubii serotype A (strain H99 / ATCC 208821 / CBS 10515 / FGSC 9487) GN=CNAG_00640 PE=3 SV=1	J9VF99_CRYNH	CNAG_00640	30 kDa	4	3	0.137	3	1
Small subunit ribosomal protein S3 OS=Cryptococcus neoformans var. grubii serotype A (strain H99 / ATCC 208821 / CBS 10515 / FGSC 9487) GN=CNAG_00116 PE=3 SV=1	J9VD88_CRYNH	CNAG_00116	28 kDa	3	3	0.127	3	1
Large subunit ribosomal protein L9e OS=Cryptococcus neoformans var. grubii serotype A (strain H99 / ATCC 208821 / CBS 10515 / FGSC 9487) GN=CNAG_00034 PE=4 SV=1	J9VDR3_CRYNH	CNAG_00034	21 kDa	5	4	0.236	3	1
Large subunit ribosomal protein L18-A OS=Cryptococcus neoformans var. grubii serotype A (strain H99 / ATCC 208821 / CBS 10515 / FGSC 9487) GN=CNAG_01224 PE=4 SV=1	J9VT96_CRYNH	CNAG_01224	21 kDa	4	3	0.205	3	1
Large subunit ribosomal protein L7e OS=Cryptococcus neoformans var. grubii serotype A (strain H99 / ATCC 208821 / CBS 10515 / FGSC 9487) GN=CNAG_00656 PE=4 SV=1	J9VM66_CRYNH	CNAG_00656	28 kDa	4	3	0.132	3	1
Large subunit ribosomal protein L12 OS=Cryptococcus neoformans var. grubii serotype A (strain H99 / ATCC 208821 / CBS 10515 / FGSC 9487) GN=CNAG_01480 PE=3 SV=1	J9VTA4_CRYNH	CNAG_01480	18 kDa	5	5	0.279	3	1
60S ribosomal protein L6 OS=Cryptococcus neoformans var. grubii serotype A (strain H99 / ATCC 208821 / CBS 10515 / FGSC 9487) GN=CNAG_02234 PE=3 SV=1	J9VSJ2_CRYNH	CNAG_02234	25 kDa	3	3	0.162	3	1
Uncharacterized protein OS=Cryptococcus neoformans var. grubii serotype A (strain H99 / ATCC 208821 / CBS 10515 / FGSC 9487) GN=CNAG_07941 PE=4 SV=1	J9VZ10_CRYNH	CNAG_07941	84 kDa	4	3	0.0467	3	1
Small subunit ribosomal protein S16 OS=Cryptococcus neoformans var. grubii serotype A (strain H99 / ATCC 208821 / CBS 10515 / FGSC 9487) GN=CNAG_03780 PE=3 SV=1	J9VFY8_CRYNH	CNAG_03780	15 kDa	3	3	0.271	3	1
Dihydrolipoyl dehydrogenase OS=Cryptococcus neoformans var. grubii serotype A (strain H99 / ATCC 208821 / CBS 10515 / FGSC 9487) GN=CNAG_07004 PE=3 SV=1	J9VKA9_CRYNH	CNAG_07004	55 kDa	3	3	0.0685	3	1
UDP-glucose 6-dehydrogenase OS=Cryptococcus neoformans var. grubii serotype A (strain H99 / ATCC 208821 / CBS 10515 / FGSC 9487) GN=CNAG_04969 PE=3 SV=1	J9VR87_CRYNH	CNAG_04969	51 kDa	4	3	0.0705	3	1
Cytoskeleton assembly control protein OS=Cryptococcus neoformans var. grubii serotype A (strain H99 / ATCC 208821 / CBS 10515 / FGSC 9487) GN=CNAG_02237 PE=4 SV=2	J9VQ91_CRYNH	CNAG_02237	122 kDa	3	3	0.0343	3	1
CCR4-NOT transcription complex subunit 4 OS=Cryptococcus neoformans var. grubii serotype A (strain H99 / ATCC 208821 / CBS 10515 / FGSC 9487) GN=CNAG_03839 PE=4 SV=1	J9VNR6_CRYNH (+1)	CNAG_03839	94 kDa	4	3	0.0516	3	1
Large subunit ribosomal protein L22 OS=Cryptococcus neoformans var. grubii serotype A (strain H99 / ATCC 208821 / CBS 10515 / FGSC 9487) GN=CNAG_06447 PE=3 SV=1	J9VZ02_CRYNH	CNAG_06447	21 kDa	4	4	0.17	3	1
ATP-dependent RNA helicase SUB2 OS=Cryptococcus neoformans var. grubii serotype A (strain H99 / ATCC 208821 / CBS 10515 / FGSC 9487) GN=CNAG_00741 PE=4 SV=1	J9VHK8_CRYNH	CNAG_00741	48 kDa	4	3	0.0837	3	1
Large subunit ribosomal protein L22e OS=Cryptococcus neoformans var. grubii serotype A (strain H99 / ATCC 208821 / CBS 10515 / FGSC 9487) GN=CNAG_06811 PE=4 SV=1	J9VK98_CRYNH	CNAG_06811	14 kDa	3	3	0.278	3	1
Cytoplasmic protein OS=Cryptococcus neoformans var. grubii serotype A (strain H99 / ATCC 208821 / CBS 10515 / FGSC 9487) GN=CNAG_04698 PE=4 SV=1	J9W0F1_CRYNH	CNAG_04698	18 kDa	3	3	0.23	3	1
Uncharacterized protein OS=Cryptococcus neoformans var. grubii serotype A (strain H99 / ATCC 208821 / CBS 10515 / FGSC 9487) GN=CNAG_03658 PE=4 SV=1	J9VG98_CRYNH	CNAG_03658	36 kDa	9	4	0.115	3	1
Large subunit ribosomal protein L14e OS=Cryptococcus neoformans var. grubii serotype A (strain H99 / ATCC 208821 / CBS 10515 / FGSC 9487) GN=CNAG_04799 PE=4 SV=1	J9VSL1_CRYNH	CNAG_04799	15 kDa	4	3	0.223	3	1
40S ribosomal protein S8 OS=Cryptococcus neoformans var. grubii serotype A (strain H99 / ATCC 208821 / CBS 10515 / FGSC 9487) GN=CNAG_03198 PE=3 SV=1	J9VXL7_CRYNH	CNAG_03198	24 kDa	3	3	0.0962	3	1
Clathrin heavy chain OS=Cryptococcus neoformans var. grubii serotype A (strain H99 / ATCC 208821 / CBS 10515 / FGSC 9487) GN=CNAG_04904 PE=3 SV=1	J9VV68_CRYNH	CNAG_04904	190 kDa	3	2	0.0131	2	1
40S ribosomal protein S7 OS=Cryptococcus neoformans var. grubii serotype A (strain H99 / ATCC 208821 / CBS 10515 / FGSC 9487) GN=CNAG_04445 PE=3 SV=1	J9VZI7_CRYNH	CNAG_04445	22 kDa	2	2	0.131	2	1
Small subunit ribosomal protein S11 OS=Cryptococcus neoformans var. grubii serotype A (strain H99 / ATCC 208821 / CBS 10515 / FGSC 9487) GN=CNAG_00672 PE=3 SV=1	J9VHE4_CRYNH	CNAG_00672	18 kDa	3	3	0.124	2	1
ATP-citrate synthase OS=Cryptococcus neoformans var. grubii serotype A (strain H99 / ATCC 208821 / CBS 10515 / FGSC 9487) GN=CNAG_04640 PE=3 SV=1	J9W0K1_CRYNH	CNAG_04640	125 kDa	2	2	0.0183	2	1
Nucleolysin TIA-1/TIAR OS=Cryptococcus neoformans var. grubii serotype A (strain H99 / ATCC 208821 / CBS 10515 / FGSC 9487) GN=CNAG_01413 PE=4 SV=1	J9VSM6_CRYNH	CNAG_01413	46 kDa	2	2	0.0461	2	1
Small subunit ribosomal protein S10e OS=Cryptococcus neoformans var. grubii serotype A (strain H99 / ATCC 208821 / CBS 10515 / FGSC 9487) GN=CNAG_05814 PE=4 SV=1	J9VPF2_CRYNH	CNAG_05814	17 kDa	2	2	0.15	2	1
Uncharacterized protein OS=Cryptococcus neoformans var. grubii serotype A (strain H99 / ATCC 208821 / CBS 10515 / FGSC 9487) GN=CNAG_04934 PE=4 SV=1	J9VR54_CRYNH	CNAG_04934	31 kDa	2	2	0.0868	2	1
Small subunit ribosomal protein S17 OS=Cryptococcus neoformans var. grubii serotype A (strain H99 / ATCC 208821 / CBS 10515 / FGSC 9487) GN=CNAG_01170 PE=3 SV=1	J9VTE3_CRYNH	CNAG_01170	16 kDa	2	2	0.217	2	1
26S proteasome regulatory subunit N10 OS=Cryptococcus neoformans var. grubii serotype A (strain H99 / ATCC 208821 / CBS 10515 / FGSC 9487) GN=CNAG_00482 PE=4 SV=1	J9VJ37_CRYNH	CNAG_00482	39 kDa	3	2	0.105	2	1
CK1/CK1/CK1-D protein kinase OS=Cryptococcus neoformans var. grubii serotype A (strain H99 / ATCC 208821 / CBS 10515 / FGSC 9487) GN=CNAG_07427 PE=3 SV=1	J9VN06_CRYNH	CNAG_07427	38 kDa	2	2	0.0755	2	1
Small subunit ribosomal protein S5 OS=Cryptococcus neoformans var. grubii serotype A (strain H99 / ATCC 208821 / CBS 10515 / FGSC 9487) GN=CNAG_01990 PE=3 SV=1	J9VZS2_CRYNH	CNAG_01990	23 kDa	2	2	0.122	2	1
Uncharacterized protein OS=Cryptococcus neoformans var. grubii serotype A (strain H99 / ATCC 208821 / CBS 10515 / FGSC 9487) GN=CNAG_06078 PE=4 SV=2	J9VV02_CRYNH	CNAG_06078	38 kDa	2	2	0.0592	2	1
Chaperone activator OS=Cryptococcus neoformans var. grubii serotype A (strain H99 / ATCC 208821 / CBS 10515 / FGSC 9487) GN=CNAG_00305 PE=4 SV=2	J9VIP1_CRYNH (+1)	CNAG_00305	42 kDa	2	2	0.0609	2	1
Large subunit ribosomal protein L8 OS=Cryptococcus neoformans var. grubii serotype A (strain H99 / ATCC 208821 / CBS 10515 / FGSC 9487) GN=CNAG_05232 PE=4 SV=1	J9VJ71_CRYNH	CNAG_05232	27 kDa	4	2	0.11	2	1
Large subunit ribosomal protein L21e OS=Cryptococcus neoformans var. grubii serotype A (strain H99 / ATCC 208821 / CBS 10515 / FGSC 9487) GN=CNAG_02330 PE=4 SV=1	J9VSC4_CRYNH	CNAG_02330	19 kDa	2	2	0.156	2	1
Uncharacterized protein OS=Cryptococcus neoformans var. grubii serotype A (strain H99 / ATCC 208821 / CBS 10515 / FGSC 9487) GN=CNAG_06475 PE=4 SV=1	J9VW54_CRYNH	CNAG_06475	96 kDa	3	2	0.0614	2	1
Peroxiredoxin 5, atypical 2-Cys peroxiredoxin OS=Cryptococcus neoformans var. grubii serotype A (strain H99 / ATCC 208821 / CBS 10515 / FGSC 9487) GN=CNAG_07032 PE=4 SV=1	J9VWB4_CRYNH	CNAG_07032	24 kDa	4	3	0.0759	2	1
40S ribosomal protein S21 OS=Cryptococcus neoformans var. grubii serotype A (strain H99 / ATCC 208821 / CBS 10515 / FGSC 9487) GN=CNAG_01300 PE=3 SV=1	J9VK51_CRYNH	CNAG_01300	9 kDa	2	2	0.241	2	1
Ribonucleoprotein-associated protein OS=Cryptococcus neoformans var. grubii serotype A (strain H99 / ATCC 208821 / CBS 10515 / FGSC 9487) GN=CNAG_03435 PE=4 SV=1	J9VVL6_CRYNH	CNAG_03435	14 kDa	2	2	0.228	2	1
40S ribosomal protein S30 OS=Cryptococcus neoformans var. grubii serotype A (strain H99 / ATCC 208821 / CBS 10515 / FGSC 9487) GN=CNAG_00819 PE=3 SV=1	J9VMQ3_CRYNH	CNAG_00819	7 kDa	2	2	0.182	2	1
Uncharacterized protein OS=Cryptococcus neoformans var. grubii serotype A (strain H99 / ATCC 208821 / CBS 10515 / FGSC 9487) GN=CNAG_05613 PE=4 SV=2	J9VXQ1_CRYNH	CNAG_05613	195 kDa	3	2	0.0125	2	1
Molecular chaperone GrpE OS=Cryptococcus neoformans var. grubii serotype A (strain H99 / ATCC 208821 / CBS 10515 / FGSC 9487) GN=CNAG_01881 PE=3 SV=1	J9VUE7_CRYNH	CNAG_01881	25 kDa	2	2	0.118	2	1
Small subunit ribosomal protein S19e OS=Cryptococcus neoformans var. grubii serotype A (strain H99 / ATCC 208821 / CBS 10515 / FGSC 9487) GN=CNAG_03000 PE=4 SV=1	J9VH03_CRYNH	CNAG_03000	18 kDa	2	2	0.0807	2	1
Large subunit ribosomal protein L10-like OS=Cryptococcus neoformans var. grubii serotype A (strain H99 / ATCC 208821 / CBS 10515 / FGSC 9487) GN=CNAG_03739 PE=4 SV=1	J9VKV8_CRYNH	CNAG_03739	25 kDa	2	2	0.088	2	1
Large subunit ribosomal protein L24e OS=Cryptococcus neoformans var. grubii serotype A (strain H99 / ATCC 208821 / CBS 10515 / FGSC 9487) GN=CNAG_03283 PE=4 SV=1	J9VQI0_CRYNH	CNAG_03283	17 kDa	4	2	0.14	2	1
ADP-ribosylation factor OS=Cryptococcus neoformans var. grubii serotype A (strain H99 / ATCC 208821 / CBS 10515 / FGSC 9487) GN=CNAG_03251 PE=3 SV=1	J9VPU1_CRYNH	CNAG_03251	21 kDa	2	2	0.0604	2	1
Guanine nucleotide-binding protein subunit beta-like protein OS=Cryptococcus neoformans var. grubii serotype A (strain H99 / ATCC 208821 / CBS 10515 / FGSC 9487) GN=CNAG_05465 PE=1 SV=1	J9W3X8_CRYNH	CNAG_05465	34 kDa	2	2	0.051	2	1
Uncharacterized protein OS=Cryptococcus neoformans var. grubii serotype A (strain H99 / ATCC 208821 / CBS 10515 / FGSC 9487) GN=CNAG_03959 PE=4 SV=1	J9VLL1_CRYNH	CNAG_03959	23 kDa	3	2	0.103	2	1
Small subunit ribosomal protein S20 OS=Cryptococcus neoformans var. grubii serotype A (strain H99 / ATCC 208821 / CBS 10515 / FGSC 9487) GN=CNAG_01628 PE=3 SV=1	J9VU89_CRYNH	CNAG_01628	13 kDa	2	2	0.101	2	1
Tubulin beta chain OS=Cryptococcus neoformans var. grubii serotype A (strain H99 / ATCC 208821 / CBS 10515 / FGSC 9487) GN=CNAG_04948 PE=3 SV=2	J9VNN2_CRYNH	CNAG_04948	51 kDa	2	2	0.048	2	1
Actin OS=Cryptococcus neoformans var. grubii serotype A (strain H99 / ATCC 208821 / CBS 10515 / FGSC 9487) GN=CNAG_00483 PE=3 SV=2	ACT_CRYNH	CNAG_00483	42 kDa	2	2	0.048	2	1
Histone H2A OS=Cryptococcus neoformans var. grubii serotype A (strain H99 / ATCC 208821 / CBS 10515 / FGSC 9487) GN=CNAG_06747 PE=3 SV=1	J9VG26_CRYNH	CNAG_06747	14 kDa	3	2	0.122	2	1

### Sheet: Sample report- total spectrum
Supplementary table 4
Search Engine Set: 1 Search Engine
	Search Engine: Mascot
		Version: Mascot in Proteome Discoverer 2.2.0.388
		Samples: All Samples
		Fragment Tolerance: 0.80 Da (Monoisotopic)
		Parent Tolerance: 10.0 PPM (Monoisotopic)
		Fixed Modifications: +57 on C (Carbamidomethyl)
		Variable Modifications: +16 on M (Oxidation), +42 on Peptide N-Terminal (Acetyl)
		Database: cRAP; Uniprot_Proteome_C.neoformans.H99 (unknown version, 0 entries)
		Digestion Enzyme: Trypsin
		Max Missed Cleavages: 3
		Probability Model:
			SN181375-1390: SN181375: LFDR Model, Classifier data: Bayes, Good (50%) m:22.0/s:22.8 m:47.0/s:22.8 m:NA m:NA m:NA m:NA, Bad (50%) m:-15.9/s:3.45 m:9.08/s:3.45 m:NA m:NA m:NA m:NA [all charge states]
			SN181375-1390: SN181376: LFDR Model, Classifier data: Bayes, Good (50%) m:25.6/s:22.9 m:50.6/s:22.9 m:NA m:NA m:NA m:NA, Bad (50%) m:-14.2/s:3.65 m:10.8/s:3.65 m:NA m:NA m:NA m:NA [all charge states]
			SN181375-1390: SN181377: LFDR Model, Classifier data: Bayes, Good (50%) m:25.2/s:23.5 m:50.2/s:23.5 m:NA m:NA m:NA m:NA, Bad (50%) m:-16.4/s:3.24 m:8.57/s:3.24 m:NA m:NA m:NA m:NA [all charge states]
			SN181375-1390: SN181378: LFDR Model, Classifier data: Bayes, Good (50%) m:22.0/s:21.1 m:47.0/s:21.1 m:NA m:NA m:NA m:NA, Bad (50%) m:-15.8/s:3.88 m:9.15/s:3.88 m:NA m:NA m:NA m:NA [all charge states]
			SN181375-1390: SN181379: LFDR Model, Classifier data: Bayes, Good (50%) m:22.9/s:22.2 m:47.9/s:22.2 m:NA m:NA m:NA m:NA, Bad (50%) m:-17.0/s:3.42 m:8.03/s:3.42 m:NA m:NA m:NA m:NA [all charge states]
			SN181375-1390: SN181380: LFDR Model, Classifier data: Bayes, Good (50%) m:24.0/s:23.6 m:49.0/s:23.6 m:NA m:NA m:NA m:NA, Bad (50%) m:-15.4/s:3.43 m:9.64/s:3.43 m:NA m:NA m:NA m:NA [all charge states]
			SN181375-1390: SN181381: LFDR Model, Classifier data: Bayes, Good (50%) m:23.6/s:24.4 m:48.6/s:24.4 m:NA m:NA m:NA m:NA, Bad (50%) m:-15.2/s:3.69 m:9.79/s:3.69 m:NA m:NA m:NA m:NA [all charge states]
			SN181375-1390: SN181382: LFDR Model, Classifier data: Bayes, Good (50%) m:25.4/s:21.8 m:50.4/s:21.8 m:NA m:NA m:NA m:NA, Bad (50%) m:-15.5/s:4.35 m:9.50/s:4.35 m:NA m:NA m:NA m:NA [all charge states]
			SN181375-1390: SN181383: LFDR Model, Classifier data: Bayes, Good (50%) m:26.4/s:22.2 m:51.4/s:22.2 m:NA m:NA m:NA m:NA, Bad (50%) m:-15.6/s:4.34 m:9.36/s:4.34 m:NA m:NA m:NA m:NA [all charge states]
			SN181375-1390: SN181384: LFDR Model, Classifier data: Bayes, Good (50%) m:26.0/s:24.0 m:51.0/s:24.0 m:NA m:NA m:NA m:NA, Bad (50%) m:-16.0/s:4.05 m:8.97/s:4.05 m:NA m:NA m:NA m:NA [all charge states]
			SN181375-1390: SN181385: LFDR Model, Classifier data: Bayes, Good (50%) m:22.8/s:21.6 m:47.8/s:21.6 m:NA m:NA m:NA m:NA, Bad (50%) m:-15.9/s:3.68 m:9.14/s:3.68 m:NA m:NA m:NA m:NA [all charge states]
			SN181375-1390: SN181386: LFDR Model, Classifier data: Bayes, Good (50%) m:21.2/s:20.7 m:46.2/s:20.7 m:NA m:NA m:NA m:NA, Bad (50%) m:-14.9/s:3.88 m:10.1/s:3.88 m:NA m:NA m:NA m:NA [all charge states]
			SN181375-1390: SN181387: LFDR Model, Classifier data: Bayes, Good (50%) m:24.4/s:23.0 m:49.4/s:23.0 m:NA m:NA m:NA m:NA, Bad (50%) m:-16.8/s:3.94 m:8.20/s:3.94 m:NA m:NA m:NA m:NA [all charge states]
			SN181375-1390: SN181388: LFDR Model, Classifier data: Bayes, Good (50%) m:24.2/s:20.4 m:49.2/s:20.4 m:NA m:NA m:NA m:NA, Bad (50%) m:-14.4/s:4.18 m:10.6/s:4.18 m:NA m:NA m:NA m:NA [all charge states]
			SN181375-1390: SN181389: LFDR Model, Classifier data: Bayes, Good (50%) m:23.8/s:23.6 m:48.8/s:23.6 m:NA m:NA m:NA m:NA, Bad (50%) m:-15.1/s:3.85 m:9.88/s:3.85 m:NA m:NA m:NA m:NA [all charge states]
			SN181375-1390: SN181390: LFDR Model, Classifier data: Bayes, Good (50%) m:28.0/s:23.8 m:53.0/s:23.8 m:NA m:NA m:NA m:NA, Bad (50%) m:-14.9/s:3.74 m:10.1/s:3.74 m:NA m:NA m:NA m:NA [all charge states]
			SN181391-1406: SN181391: LFDR Model, Classifier data: Bayes, Good (50%) m:29.0/s:23.3 m:54.0/s:23.3 m:NA m:NA m:NA m:NA, Bad (50%) m:-15.3/s:3.98 m:9.72/s:3.98 m:NA m:NA m:NA m:NA [all charge states]
			SN181391-1406: SN181392: LFDR Model, Classifier data: Bayes, Good (50%) m:28.6/s:24.9 m:53.6/s:24.9 m:NA m:NA m:NA m:NA, Bad (50%) m:-15.9/s:3.82 m:9.10/s:3.82 m:NA m:NA m:NA m:NA [all charge states]
			SN181391-1406: SN181393: LFDR Model, Classifier data: Bayes, Good (50%) m:26.2/s:25.2 m:51.2/s:25.2 m:NA m:NA m:NA m:NA, Bad (50%) m:-16.3/s:3.14 m:8.66/s:3.14 m:NA m:NA m:NA m:NA [all charge states]
			SN181391-1406: SN181394: LFDR Model, Classifier data: Bayes, Good (50%) m:27.2/s:22.5 m:52.2/s:22.5 m:NA m:NA m:NA m:NA, Bad (50%) m:-14.7/s:3.93 m:10.3/s:3.93 m:NA m:NA m:NA m:NA [all charge states]
			SN181391-1406: SN181395: LFDR Model, Classifier data: Bayes, Good (50%) m:24.1/s:22.4 m:49.1/s:22.4 m:NA m:NA m:NA m:NA, Bad (50%) m:-16.0/s:3.54 m:9.01/s:3.54 m:NA m:NA m:NA m:NA [all charge states]
			SN181391-1406: SN181396: LFDR Model, Classifier data: Bayes, Good (50%) m:23.4/s:21.4 m:48.4/s:21.4 m:NA m:NA m:NA m:NA, Bad (50%) m:-16.2/s:3.64 m:8.84/s:3.64 m:NA m:NA m:NA m:NA [all charge states]
			SN181391-1406: SN181397: LFDR Model, Classifier data: Bayes, Good (50%) m:24.0/s:22.3 m:49.0/s:22.3 m:NA m:NA m:NA m:NA, Bad (50%) m:-16.9/s:3.99 m:8.13/s:3.99 m:NA m:NA m:NA m:NA [all charge states]
			SN181391-1406: SN181398: LFDR Model, Classifier data: Bayes, Good (50%) m:27.8/s:23.2 m:52.8/s:23.2 m:NA m:NA m:NA m:NA, Bad (50%) m:-14.3/s:4.51 m:10.7/s:4.51 m:NA m:NA m:NA m:NA [all charge states]
			SN181391-1406: SN181399: LFDR Model, Classifier data: Bayes, Good (50%) m:24.9/s:21.7 m:49.9/s:21.7 m:NA m:NA m:NA m:NA, Bad (50%) m:-17.4/s:4.48 m:7.64/s:4.48 m:NA m:NA m:NA m:NA [all charge states]
			SN181391-1406: SN181400: LFDR Model, Classifier data: Bayes, Good (50%) m:22.3/s:21.9 m:47.3/s:21.9 m:NA m:NA m:NA m:NA, Bad (50%) m:-17.0/s:3.93 m:8.02/s:3.93 m:NA m:NA m:NA m:NA [all charge states]
			SN181391-1406: SN181401: LFDR Model, Classifier data: Bayes, Good (50%) m:21.7/s:18.0 m:46.7/s:18.0 m:NA m:NA m:NA m:NA, Bad (50%) m:-15.1/s:4.20 m:9.94/s:4.20 m:NA m:NA m:NA m:NA [all charge states]
			SN181391-1406: SN181402: LFDR Model, Classifier data: Bayes, Good (50%) m:22.0/s:22.5 m:47.0/s:22.5 m:NA m:NA m:NA m:NA, Bad (50%) m:-17.6/s:3.72 m:7.39/s:3.72 m:NA m:NA m:NA m:NA [all charge states]
			SN181391-1406: SN181403: LFDR Model, Classifier data: Bayes, Good (50%) m:20.4/s:23.3 m:45.4/s:23.3 m:NA m:NA m:NA m:NA, Bad (50%) m:-17.9/s:3.48 m:7.11/s:3.48 m:NA m:NA m:NA m:NA [all charge states]
			SN181391-1406: SN181404: LFDR Model, Classifier data: Bayes, Good (50%) m:23.8/s:21.9 m:48.8/s:21.9 m:NA m:NA m:NA m:NA, Bad (50%) m:-15.7/s:3.81 m:9.34/s:3.81 m:NA m:NA m:NA m:NA [all charge states]
			SN181391-1406: SN181405: LFDR Model, Classifier data: Bayes, Good (50%) m:21.7/s:22.7 m:46.7/s:22.7 m:NA m:NA m:NA m:NA, Bad (50%) m:-17.3/s:3.59 m:7.66/s:3.59 m:NA m:NA m:NA m:NA [all charge states]
			SN181391-1406: SN181406: LFDR Model, Classifier data: Bayes, Good (50%) m:27.5/s:23.3 m:52.5/s:23.3 m:NA m:NA m:NA m:NA, Bad (50%) m:-13.7/s:3.40 m:11.3/s:3.40 m:NA m:NA m:NA m:NA [all charge states]
			SN181407-1422: SN181407: LFDR Model, Classifier data: Bayes, Good (50%) m:20.9/s:22.3 m:45.9/s:22.3 m:NA m:NA m:NA m:NA, Bad (50%) m:-17.5/s:3.50 m:7.46/s:3.50 m:NA m:NA m:NA m:NA [all charge states]
			SN181407-1422: SN181408: LFDR Model, Classifier data: Bayes, Good (50%) m:20.0/s:23.1 m:45.0/s:23.1 m:NA m:NA m:NA m:NA, Bad (50%) m:-17.6/s:3.63 m:7.36/s:3.63 m:NA m:NA m:NA m:NA [all charge states]
			SN181407-1422: SN181409: LFDR Model, Classifier data: Bayes, Good (50%) m:19.8/s:22.0 m:44.8/s:22.0 m:NA m:NA m:NA m:NA, Bad (50%) m:-17.8/s:3.49 m:7.20/s:3.49 m:NA m:NA m:NA m:NA [all charge states]
			SN181407-1422: SN181410: LFDR Model, Classifier data: Bayes, Good (50%) m:18.6/s:18.7 m:43.6/s:18.7 m:NA m:NA m:NA m:NA, Bad (50%) m:-17.6/s:4.11 m:7.39/s:4.11 m:NA m:NA m:NA m:NA [all charge states]
			SN181407-1422: SN181411: LFDR Model, Classifier data: Bayes, Good (54%) m:16.8/s:21.0 m:41.8/s:21.0 m:NA m:NA m:NA m:NA, Bad (46%) m:-20.5/s:3.90 m:4.46/s:3.90 m:NA m:NA m:NA m:NA [all charge states]
			SN181407-1422: SN181412: LFDR Model, Classifier data: Bayes, Good (54%) m:18.6/s:20.8 m:43.6/s:20.8 m:NA m:NA m:NA m:NA, Bad (46%) m:-20.3/s:4.35 m:4.71/s:4.35 m:NA m:NA m:NA m:NA [all charge states]
			SN181407-1422: SN181413: LFDR Model, Classifier data: Bayes, Good (53%) m:17.8/s:19.8 m:42.8/s:19.8 m:NA m:NA m:NA m:NA, Bad (47%) m:-20.7/s:3.94 m:4.34/s:3.94 m:NA m:NA m:NA m:NA [all charge states]
			SN181407-1422: SN181414: LFDR Model, Classifier data: Bayes, Good (50%) m:23.2/s:20.6 m:48.2/s:20.6 m:NA m:NA m:NA m:NA, Bad (50%) m:-17.7/s:4.94 m:7.27/s:4.94 m:NA m:NA m:NA m:NA [all charge states]
			SN181407-1422: SN181415: LFDR Model, Classifier data: Bayes, Good (50%) m:21.0/s:22.3 m:46.0/s:22.3 m:NA m:NA m:NA m:NA, Bad (50%) m:-19.4/s:4.41 m:5.63/s:4.41 m:NA m:NA m:NA m:NA [all charge states]
			SN181407-1422: SN181416: LFDR Model, Classifier data: Bayes, Good (53%) m:17.1/s:21.1 m:42.1/s:21.1 m:NA m:NA m:NA m:NA, Bad (47%) m:-20.5/s:4.02 m:4.52/s:4.02 m:NA m:NA m:NA m:NA [all charge states]
			SN181407-1422: SN181417: LFDR Model, Classifier data: Bayes, Good (50%) m:16.2/s:18.9 m:41.2/s:18.9 m:NA m:NA m:NA m:NA, Bad (50%) m:-20.3/s:4.12 m:4.70/s:4.12 m:NA m:NA m:NA m:NA [all charge states]
			SN181407-1422: SN181418: LFDR Model, Classifier data: Bayes, Good (53%) m:16.9/s:19.6 m:41.9/s:19.6 m:NA m:NA m:NA m:NA, Bad (47%) m:-20.3/s:4.40 m:4.71/s:4.40 m:NA m:NA m:NA m:NA [all charge states]
			SN181407-1422: SN181419: LFDR Model, Classifier data: Bayes, Good (50%) m:19.1/s:19.4 m:44.1/s:19.4 m:NA m:NA m:NA m:NA, Bad (50%) m:-19.1/s:4.42 m:5.93/s:4.42 m:NA m:NA m:NA m:NA [all charge states]
			SN181407-1422: SN181420: LFDR Model, Classifier data: Bayes, Good (50%) m:17.6/s:21.3 m:42.6/s:21.3 m:NA m:NA m:NA m:NA, Bad (50%) m:-19.8/s:4.25 m:5.21/s:4.25 m:NA m:NA m:NA m:NA [all charge states]
			SN181407-1422: SN181421: LFDR Model, Classifier data: Bayes, Good (50%) m:21.7/s:19.6 m:46.7/s:19.6 m:NA m:NA m:NA m:NA, Bad (50%) m:-15.4/s:4.43 m:9.63/s:4.43 m:NA m:NA m:NA m:NA [all charge states]
			SN181407-1422: SN181422: LFDR Model, Classifier data: Bayes, Good (50%) m:20.7/s:20.3 m:45.7/s:20.3 m:NA m:NA m:NA m:NA, Bad (50%) m:-15.7/s:3.96 m:9.30/s:3.96 m:NA m:NA m:NA m:NA [all charge states]
			SN181423-1438: SN181423: LFDR Model, Classifier data: Bayes, Good (50%) m:17.3/s:19.9 m:42.3/s:19.9 m:NA m:NA m:NA m:NA, Bad (50%) m:-17.6/s:2.46 m:7.39/s:2.46 m:NA m:NA m:NA m:NA [all charge states]
			SN181423-1438: SN181424: LFDR Model, Classifier data: Bayes, Good (50%) m:20.5/s:19.4 m:45.5/s:19.4 m:NA m:NA m:NA m:NA, Bad (50%) m:-15.6/s:3.37 m:9.41/s:3.37 m:NA m:NA m:NA m:NA [all charge states]
			SN181423-1438: SN181425: LFDR Model, Classifier data: Bayes, Good (50%) m:20.4/s:20.9 m:45.4/s:20.9 m:NA m:NA m:NA m:NA, Bad (50%) m:-16.6/s:3.75 m:8.45/s:3.75 m:NA m:NA m:NA m:NA [all charge states]
			SN181423-1438: SN181426: LFDR Model, Classifier data: Bayes, Good (50%) m:21.3/s:22.2 m:46.3/s:22.2 m:NA m:NA m:NA m:NA, Bad (50%) m:-17.1/s:4.07 m:7.89/s:4.07 m:NA m:NA m:NA m:NA [all charge states]
			SN181423-1438: SN181427: LFDR Model, Classifier data: Bayes, Good (50%) m:17.8/s:18.9 m:42.8/s:18.9 m:NA m:NA m:NA m:NA, Bad (50%) m:-17.2/s:3.86 m:7.76/s:3.86 m:NA m:NA m:NA m:NA [all charge states]
			SN181423-1438: SN181428: LFDR Model, Classifier data: Bayes, Good (50%) m:19.5/s:19.4 m:44.5/s:19.4 m:NA m:NA m:NA m:NA, Bad (50%) m:-19.4/s:3.88 m:5.64/s:3.88 m:NA m:NA m:NA m:NA [all charge states]
			SN181423-1438: SN181429: LFDR Model, Classifier data: Bayes, Good (50%) m:17.7/s:18.4 m:42.7/s:18.4 m:NA m:NA m:NA m:NA, Bad (50%) m:-19.1/s:3.94 m:5.91/s:3.94 m:NA m:NA m:NA m:NA [all charge states]
			SN181423-1438: SN181430: LFDR Model, Classifier data: Bayes, Good (50%) m:23.9/s:21.5 m:48.9/s:21.5 m:NA m:NA m:NA m:NA, Bad (50%) m:-18.1/s:4.68 m:6.95/s:4.68 m:NA m:NA m:NA m:NA [all charge states]
			SN181423-1438: SN181431: LFDR Model, Classifier data: Bayes, Good (52%) m:20.0/s:22.3 m:45.0/s:22.3 m:NA m:NA m:NA m:NA, Bad (48%) m:-20.6/s:3.88 m:4.44/s:3.88 m:NA m:NA m:NA m:NA [all charge states]
			SN181423-1438: SN181432: LFDR Model, Classifier data: Bayes, Good (50%) m:19.7/s:20.7 m:44.7/s:20.7 m:NA m:NA m:NA m:NA, Bad (50%) m:-19.8/s:3.92 m:5.19/s:3.92 m:NA m:NA m:NA m:NA [all charge states]
			SN181423-1438: SN181433: LFDR Model, Classifier data: Bayes, Good (50%) m:15.6/s:20.1 m:40.6/s:20.1 m:NA m:NA m:NA m:NA, Bad (50%) m:-20.6/s:3.59 m:4.35/s:3.59 m:NA m:NA m:NA m:NA [all charge states]
			SN181423-1438: SN181434: LFDR Model, Classifier data: Bayes, Good (54%) m:17.6/s:20.6 m:42.6/s:20.6 m:NA m:NA m:NA m:NA, Bad (46%) m:-20.8/s:4.24 m:4.24/s:4.24 m:NA m:NA m:NA m:NA [all charge states]
			SN181423-1438: SN181435: LFDR Model, Classifier data: Bayes, Good (50%) m:18.6/s:19.9 m:43.6/s:19.9 m:NA m:NA m:NA m:NA, Bad (50%) m:-20.0/s:4.04 m:4.99/s:4.04 m:NA m:NA m:NA m:NA [all charge states]
			SN181423-1438: SN181436: LFDR Model, Classifier data: Bayes, Good (50%) m:18.3/s:20.7 m:43.3/s:20.7 m:NA m:NA m:NA m:NA, Bad (50%) m:-19.2/s:3.83 m:5.79/s:3.83 m:NA m:NA m:NA m:NA [all charge states]
			SN181423-1438: SN181437: LFDR Model, Classifier data: Bayes, Good (50%) m:21.1/s:19.2 m:46.1/s:19.2 m:NA m:NA m:NA m:NA, Bad (50%) m:-16.2/s:4.22 m:8.76/s:4.22 m:NA m:NA m:NA m:NA [all charge states]
			SN181423-1438: SN181438: LFDR Model, Classifier data: Bayes, Good (50%) m:29.6/s:24.1 m:54.6/s:24.1 m:NA m:NA m:NA m:NA, Bad (50%) m:-13.2/s:5.00 m:11.8/s:5.00 m:NA m:NA m:NA m:NA [all charge states]
			SN181439-1454: SN181439: LFDR Model, Classifier data: Bayes, Good (50%) m:20.9/s:21.2 m:45.9/s:21.2 m:NA m:NA m:NA m:NA, Bad (50%) m:-17.0/s:4.07 m:8.05/s:4.07 m:NA m:NA m:NA m:NA [all charge states]
			SN181439-1454: SN181440: LFDR Model, Classifier data: Bayes, Good (50%) m:20.6/s:21.2 m:45.6/s:21.2 m:NA m:NA m:NA m:NA, Bad (50%) m:-17.0/s:3.14 m:7.98/s:3.14 m:NA m:NA m:NA m:NA [all charge states]
			SN181439-1454: SN181441: LFDR Model, Classifier data: Bayes, Good (50%) m:20.6/s:20.9 m:45.6/s:20.9 m:NA m:NA m:NA m:NA, Bad (50%) m:-17.3/s:3.39 m:7.66/s:3.39 m:NA m:NA m:NA m:NA [all charge states]
			SN181439-1454: SN181442: LFDR Model, Classifier data: Bayes, Good (50%) m:17.2/s:19.1 m:42.2/s:19.1 m:NA m:NA m:NA m:NA, Bad (50%) m:-18.2/s:3.45 m:6.81/s:3.45 m:NA m:NA m:NA m:NA [all charge states]
			SN181439-1454: SN181443: LFDR Model, Classifier data: Bayes, Good (50%) m:16.0/s:18.9 m:41.0/s:18.9 m:NA m:NA m:NA m:NA, Bad (50%) m:-18.1/s:3.42 m:6.93/s:3.42 m:NA m:NA m:NA m:NA [all charge states]
			SN181439-1454: SN181444: LFDR Model, Classifier data: Bayes, Good (50%) m:16.3/s:19.8 m:41.3/s:19.8 m:NA m:NA m:NA m:NA, Bad (50%) m:-17.8/s:3.55 m:7.24/s:3.55 m:NA m:NA m:NA m:NA [all charge states]
			SN181439-1454: SN181445: LFDR Model, Classifier data: Bayes, Good (50%) m:21.9/s:20.2 m:46.9/s:20.2 m:NA m:NA m:NA m:NA, Bad (50%) m:-16.1/s:4.08 m:8.93/s:4.08 m:NA m:NA m:NA m:NA [all charge states]
			SN181439-1454: SN181446: LFDR Model, Classifier data: Bayes, Good (50%) m:25.2/s:20.3 m:50.2/s:20.3 m:NA m:NA m:NA m:NA, Bad (50%) m:-15.6/s:4.59 m:9.45/s:4.59 m:NA m:NA m:NA m:NA [all charge states]
			SN181439-1454: SN181447: LFDR Model, Classifier data: Bayes, Good (50%) m:19.6/s:20.5 m:44.6/s:20.5 m:NA m:NA m:NA m:NA, Bad (50%) m:-19.4/s:3.79 m:5.56/s:3.79 m:NA m:NA m:NA m:NA [all charge states]
			SN181439-1454: SN181448: LFDR Model, Classifier data: Bayes, Good (50%) m:16.5/s:18.7 m:41.5/s:18.7 m:NA m:NA m:NA m:NA, Bad (50%) m:-18.5/s:3.89 m:6.53/s:3.89 m:NA m:NA m:NA m:NA [all charge states]
			SN181439-1454: SN181449: LFDR Model, Classifier data: Bayes, Good (50%) m:19.0/s:18.8 m:44.0/s:18.8 m:NA m:NA m:NA m:NA, Bad (50%) m:-16.5/s:3.52 m:8.50/s:3.52 m:NA m:NA m:NA m:NA [all charge states]
			SN181439-1454: SN181450: LFDR Model, Classifier data: Bayes, Good (50%) m:19.0/s:16.8 m:44.0/s:16.8 m:NA m:NA m:NA m:NA, Bad (50%) m:-14.8/s:4.36 m:10.2/s:4.36 m:NA m:NA m:NA m:NA [all charge states]
			SN181439-1454: SN181451: LFDR Model, Classifier data: Bayes, Good (50%) m:14.2/s:16.3 m:39.2/s:16.3 m:NA m:NA m:NA m:NA, Bad (50%) m:-17.4/s:3.25 m:7.58/s:3.25 m:NA m:NA m:NA m:NA [all charge states]
			SN181439-1454: SN181452: LFDR Model, Classifier data: Bayes, Good (50%) m:16.9/s:18.1 m:41.9/s:18.1 m:NA m:NA m:NA m:NA, Bad (50%) m:-17.2/s:3.78 m:7.83/s:3.78 m:NA m:NA m:NA m:NA [all charge states]
			SN181439-1454: SN181453: LFDR Model, Classifier data: Bayes, Good (50%) m:15.4/s:17.6 m:40.4/s:17.6 m:NA m:NA m:NA m:NA, Bad (50%) m:-16.0/s:4.06 m:9.03/s:4.06 m:NA m:NA m:NA m:NA [all charge states]
			SN181439-1454: SN181454: LFDR Model, Classifier data: Bayes, Good (50%) m:18.0/s:19.2 m:43.0/s:19.2 m:NA m:NA m:NA m:NA, Bad (50%) m:-16.0/s:3.24 m:8.99/s:3.24 m:NA m:NA m:NA m:NA [all charge states]
			SN181455-1470: SN181455: LFDR Model, Classifier data: Bayes, Good (50%) m:15.0/s:19.5 m:40.0/s:19.5 m:NA m:NA m:NA m:NA, Bad (50%) m:-18.5/s:3.32 m:6.47/s:3.32 m:NA m:NA m:NA m:NA [all charge states]
			SN181455-1470: SN181456: LFDR Model, Classifier data: Bayes, Good (50%) m:21.0/s:19.0 m:46.0/s:19.0 m:NA m:NA m:NA m:NA, Bad (50%) m:-15.9/s:3.56 m:9.06/s:3.56 m:NA m:NA m:NA m:NA [all charge states]
			SN181455-1470: SN181457: LFDR Model, Classifier data: Bayes, Good (50%) m:19.9/s:19.1 m:44.9/s:19.1 m:NA m:NA m:NA m:NA, Bad (50%) m:-16.9/s:3.04 m:8.13/s:3.04 m:NA m:NA m:NA m:NA [all charge states]
			SN181455-1470: SN181458: LFDR Model, Classifier data: Bayes, Good (50%) m:19.4/s:19.1 m:44.4/s:19.1 m:NA m:NA m:NA m:NA, Bad (50%) m:-17.9/s:4.32 m:7.09/s:4.32 m:NA m:NA m:NA m:NA [all charge states]
			SN181455-1470: SN181459: LFDR Model, Classifier data: Bayes, Good (50%) m:14.0/s:17.3 m:39.0/s:17.3 m:NA m:NA m:NA m:NA, Bad (50%) m:-18.2/s:4.58 m:6.78/s:4.58 m:NA m:NA m:NA m:NA [all charge states]
			SN181455-1470: SN181460: LFDR Model, Classifier data: Bayes, Good (50%) m:16.5/s:16.7 m:41.5/s:16.7 m:NA m:NA m:NA m:NA, Bad (50%) m:-16.4/s:4.27 m:8.62/s:4.27 m:NA m:NA m:NA m:NA [all charge states]
			SN181455-1470: SN181461: LFDR Model, Classifier data: Bayes, Good (50%) m:15.5/s:17.5 m:40.5/s:17.5 m:NA m:NA m:NA m:NA, Bad (50%) m:-19.5/s:4.45 m:5.52/s:4.45 m:NA m:NA m:NA m:NA [all charge states]
			SN181455-1470: SN181462: LFDR Model, Classifier data: Bayes, Good (50%) m:24.3/s:20.2 m:49.3/s:20.2 m:NA m:NA m:NA m:NA, Bad (50%) m:-14.2/s:4.53 m:10.8/s:4.53 m:NA m:NA m:NA m:NA [all charge states]
			SN181455-1470: SN181463: LFDR Model, Classifier data: Bayes, Good (50%) m:20.4/s:17.6 m:45.4/s:17.6 m:NA m:NA m:NA m:NA, Bad (50%) m:-16.1/s:4.11 m:8.91/s:4.11 m:NA m:NA m:NA m:NA [all charge states]
			SN181455-1470: SN181464: LFDR Model, Classifier data: Bayes, Good (50%) m:17.9/s:16.8 m:42.9/s:16.8 m:NA m:NA m:NA m:NA, Bad (50%) m:-15.3/s:3.78 m:9.67/s:3.78 m:NA m:NA m:NA m:NA [all charge states]
			SN181455-1470: SN181465: LFDR Model, Classifier data: Bayes, Good (50%) m:24.4/s:20.2 m:49.4/s:20.2 m:NA m:NA m:NA m:NA, Bad (50%) m:-12.3/s:4.33 m:12.7/s:4.33 m:NA m:NA m:NA m:NA [all charge states]
			SN181455-1470: SN181466: LFDR Model, Classifier data: Bayes, Good (50%) m:19.4/s:16.4 m:44.4/s:16.4 m:NA m:NA m:NA m:NA, Bad (50%) m:-16.3/s:4.53 m:8.74/s:4.53 m:NA m:NA m:NA m:NA [all charge states]
			SN181455-1470: SN181467: LFDR Model, Classifier data: Bayes, Good (50%) m:17.3/s:15.9 m:42.3/s:15.9 m:NA m:NA m:NA m:NA, Bad (50%) m:-15.2/s:4.58 m:9.82/s:4.58 m:NA m:NA m:NA m:NA [all charge states]
			SN181455-1470: SN181468: LFDR Model, Classifier data: Bayes, Good (50%) m:17.5/s:15.8 m:42.5/s:15.8 m:NA m:NA m:NA m:NA, Bad (50%) m:-15.0/s:3.96 m:10.0/s:3.96 m:NA m:NA m:NA m:NA [all charge states]
			SN181455-1470: SN181469: LFDR Model, Classifier data: Bayes, Good (50%) m:16.6/s:16.9 m:41.6/s:16.9 m:NA m:NA m:NA m:NA, Bad (50%) m:-16.2/s:4.13 m:8.84/s:4.13 m:NA m:NA m:NA m:NA [all charge states]
			SN181455-1470: SN181470: LFDR Model, Classifier data: Bayes, Good (50%) m:18.7/s:17.9 m:43.7/s:17.9 m:NA m:NA m:NA m:NA, Bad (50%) m:-15.2/s:4.08 m:9.84/s:4.08 m:NA m:NA m:NA m:NA [all charge states]
			SN181471-1486: SN181471: LFDR Model, Classifier data: Bayes, Good (50%) m:17.8/s:18.5 m:42.8/s:18.5 m:NA m:NA m:NA m:NA, Bad (50%) m:-13.7/s:4.15 m:11.3/s:4.15 m:NA m:NA m:NA m:NA [all charge states]
			SN181471-1486: SN181472: LFDR Model, Classifier data: Bayes, Good (50%) m:17.6/s:16.6 m:42.6/s:16.6 m:NA m:NA m:NA m:NA, Bad (50%) m:-12.1/s:3.75 m:12.9/s:3.75 m:NA m:NA m:NA m:NA [all charge states]
			SN181471-1486: SN181473: LFDR Model, Classifier data: Bayes, Good (50%) m:26.4/s:17.9 m:51.4/s:17.9 m:NA m:NA m:NA m:NA, Bad (50%) m:-12.7/s:4.54 m:12.3/s:4.54 m:NA m:NA m:NA m:NA [all charge states]
			SN181471-1486: SN181474: LFDR Model, Classifier data: Bayes, Good (50%) m:15.5/s:16.6 m:40.5/s:16.6 m:NA m:NA m:NA m:NA, Bad (50%) m:-15.0/s:3.99 m:10.0/s:3.99 m:NA m:NA m:NA m:NA [all charge states]
			SN181471-1486: SN181475: LFDR Model, Classifier data: Bayes, Good (50%) m:19.6/s:18.1 m:44.6/s:18.1 m:NA m:NA m:NA m:NA, Bad (50%) m:-14.8/s:4.47 m:10.2/s:4.47 m:NA m:NA m:NA m:NA [all charge states]
			SN181471-1486: SN181476: LFDR Model, Classifier data: Bayes, Good (50%) m:17.0/s:16.2 m:42.0/s:16.2 m:NA m:NA m:NA m:NA, Bad (50%) m:-15.5/s:3.73 m:9.47/s:3.73 m:NA m:NA m:NA m:NA [all charge states]
			SN181471-1486: SN181477: LFDR Model, Classifier data: Bayes, Good (50%) m:15.8/s:18.0 m:40.8/s:18.0 m:NA m:NA m:NA m:NA, Bad (50%) m:-16.8/s:3.87 m:8.21/s:3.87 m:NA m:NA m:NA m:NA [all charge states]
			SN181471-1486: SN181478: LFDR Model, Classifier data: Bayes, Good (50%) m:20.3/s:18.8 m:45.3/s:18.8 m:NA m:NA m:NA m:NA, Bad (50%) m:-14.8/s:4.26 m:10.2/s:4.26 m:NA m:NA m:NA m:NA [all charge states]
			SN181471-1486: SN181479: LFDR Model, Classifier data: Bayes, Good (50%) m:20.6/s:18.3 m:45.6/s:18.3 m:NA m:NA m:NA m:NA, Bad (50%) m:-15.3/s:3.96 m:9.71/s:3.96 m:NA m:NA m:NA m:NA [all charge states]
			SN181471-1486: SN181480: LFDR Model, Classifier data: Bayes, Good (50%) m:19.9/s:17.3 m:44.9/s:17.3 m:NA m:NA m:NA m:NA, Bad (50%) m:-13.0/s:4.34 m:12.0/s:4.34 m:NA m:NA m:NA m:NA [all charge states]
			SN181471-1486: SN181481: LFDR Model, Classifier data: Bayes, Good (50%) m:17.3/s:17.7 m:42.3/s:17.7 m:NA m:NA m:NA m:NA, Bad (50%) m:-15.7/s:4.35 m:9.27/s:4.35 m:NA m:NA m:NA m:NA [all charge states]
			SN181471-1486: SN181482: LFDR Model, Classifier data: Bayes, Good (50%) m:22.7/s:20.4 m:47.7/s:20.4 m:NA m:NA m:NA m:NA, Bad (50%) m:-13.0/s:4.58 m:12.0/s:4.58 m:NA m:NA m:NA m:NA [all charge states]
			SN181471-1486: SN181483: LFDR Model, Classifier data: Bayes, Good (50%) m:20.4/s:15.2 m:45.4/s:15.2 m:NA m:NA m:NA m:NA, Bad (50%) m:-14.1/s:4.52 m:10.9/s:4.52 m:NA m:NA m:NA m:NA [all charge states]
			SN181471-1486: SN181484: LFDR Model, Classifier data: Bayes, Good (50%) m:14.1/s:14.4 m:39.1/s:14.4 m:NA m:NA m:NA m:NA, Bad (50%) m:-15.9/s:3.74 m:9.12/s:3.74 m:NA m:NA m:NA m:NA [all charge states]
			SN181471-1486: SN181485: LFDR Model, Classifier data: Bayes, Good (50%) m:17.9/s:18.1 m:42.9/s:18.1 m:NA m:NA m:NA m:NA, Bad (50%) m:-14.5/s:3.92 m:10.5/s:3.92 m:NA m:NA m:NA m:NA [all charge states]
			SN181471-1486: SN181496: LFDR Model, Classifier data: Bayes, Good (50%) m:26.8/s:17.3 m:51.8/s:17.3 m:NA m:NA m:NA m:NA, Bad (50%) m:-8.49/s:4.94 m:16.5/s:4.94 m:NA m:NA m:NA m:NA [all charge states]
Scaffold: Version: Scaffold_4.8.9
	Modification Metadata Set: 2334 modifications
		Source: C:\Program Files\Scaffold 4\parameters\unimod.xml
		Comment:
	Protein Grouping Strategy: Experiment-wide grouping with protein cluster analysis
	Peptide Thresholds: 95.0% minimum
	Protein Thresholds: 99.0% minimum and 2 peptides minimum
	Peptide FDR: 0.4% (Decoy)
	Protein FDR: 0.5% (Decoy)
	GO Annotation Source(s): goa_human.gaf (downloaded 2018/03/19) and gene_association.jcvi (downloaded 2019/01/15)
	Alternate ID Source(s): FASTA:UniProt/Swiss-Prot (UniProtKB)
							Total Spectrum Count	Total Spectrum Count	Total Spectrum Count	Total Spectrum Count	Total Spectrum Count
		Identified Proteins (748/794)	Accession Number	Alternate ID	Molecular Weight		FLAG_Control 150mM KCl	FLAG_Control 300mM KCl	FL Bgi1 150mM KCl	FL Bgi1 300mM KCl	Bgi1BDΔ 150mM KCl
		Thyroid hormone receptor interactor 13 OS=Cryptococcus neoformans var. grubii serotype A (strain H99 / ATCC 208821 / CBS 10515 / FGSC 9487) GN=CNAG_02578 PE=3 SV=2	J9VND0_CRYNH	CNAG_02578	64 kDa		548	776	708	493	784
		Uncharacterized protein OS=Cryptococcus neoformans var. grubii serotype A (strain H99 / ATCC 208821 / CBS 10515 / FGSC 9487) GN=CNAG_01903 PE=4 SV=2	J9VZK6_CRYNH	CNAG_01903	141 kDa		17	0	1034	1285	128
		Pantoate-beta-alanine ligase OS=Cryptococcus neoformans var. grubii serotype A (strain H99 / ATCC 208821 / CBS 10515 / FGSC 9487) GN=CNAG_07414 PE=3 SV=1	J9VSJ7_CRYNH	CNAG_07414	45 kDa		216	193	163	140	113
		sp|GFP_AEQVI|	sp|GFP_AEQVI|		27 kDa		0	0	205	252	37
		Hsp75-like protein OS=Cryptococcus neoformans var. grubii serotype A (strain H99 / ATCC 208821 / CBS 10515 / FGSC 9487) GN=CNAG_00334 PE=3 SV=1	J9VEL7_CRYNH	CNAG_00334	67 kDa		39	52	203	265	83
		Uncharacterized protein OS=Cryptococcus neoformans var. grubii serotype A (strain H99 / ATCC 208821 / CBS 10515 / FGSC 9487) GN=CNAG_04227 PE=4 SV=1	J9VWJ4_CRYNH	CNAG_04227	204 kDa		4	0	10	3	0
		Elongation factor 1-alpha OS=Cryptococcus neoformans var. grubii serotype A (strain H99 / ATCC 208821 / CBS 10515 / FGSC 9487) GN=CNAG_06125 PE=3 SV=1	J9W2J0_CRYNH	CNAG_06125	50 kDa		16	31	62	73	46
		Histone H4 OS=Cryptococcus neoformans var. grubii serotype A (strain H99 / ATCC 208821 / CBS 10515 / FGSC 9487) GN=CNAG_01648 PE=3 SV=1	J9VUB1_CRYNH	CNAG_01648	11 kDa		2	13	157	109	20
		Uncharacterized protein OS=Cryptococcus neoformans var. grubii serotype A (strain H99 / ATCC 208821 / CBS 10515 / FGSC 9487) GN=CNAG_03357 PE=4 SV=1	J9VQ36_CRYNH	CNAG_03357	65 kDa		0	0	0	0	0
		Hsp71-like protein OS=Cryptococcus neoformans var. grubii serotype A (strain H99 / ATCC 208821 / CBS 10515 / FGSC 9487) GN=CNAG_01727 PE=3 SV=1	J9VZ70_CRYNH	CNAG_01727	70 kDa		46	33	223	272	76
		Pim1 protein RNA transporter 2 OS=Cryptococcus neoformans var. grubii serotype A (strain H99 / ATCC 208821 / CBS 10515 / FGSC 9487) GN=CNAG_06545 PE=4 SV=1	J9VVU6_CRYNH	CNAG_06545	64 kDa		0	0	123	72	0
		Elongation factor 3 OS=Cryptococcus neoformans var. grubii serotype A (strain H99 / ATCC 208821 / CBS 10515 / FGSC 9487) GN=CNAG_01117 PE=4 SV=2	J9VQZ9_CRYNH	CNAG_01117	116 kDa		1	17	41	48	15
		DNA helicase OS=Cryptococcus neoformans var. grubii serotype A (strain H99 / ATCC 208821 / CBS 10515 / FGSC 9487) GN=CNAG_00099 PE=3 SV=1	J9VFV9_CRYNH	CNAG_00099	95 kDa		0	0	149	68	0
		Voltage-dependent anion channel protein 2 OS=Cryptococcus neoformans var. grubii serotype A (strain H99 / ATCC 208821 / CBS 10515 / FGSC 9487) GN=CNAG_02974 PE=4 SV=1	J9VHP1_CRYNH	CNAG_02974	31 kDa		15	32	51	39	27
		DNA helicase OS=Cryptococcus neoformans var. grubii serotype A (strain H99 / ATCC 208821 / CBS 10515 / FGSC 9487) GN=CNAG_06182 PE=3 SV=1	J9W0E5_CRYNH	CNAG_06182	108 kDa		0	0	137	52	0
		DNA helicase OS=Cryptococcus neoformans var. grubii serotype A (strain H99 / ATCC 208821 / CBS 10515 / FGSC 9487) GN=CNAG_05825 PE=3 SV=1	J9VU53_CRYNH	CNAG_05825	89 kDa		0	0	130	44	0
		ATPase OS=Cryptococcus neoformans var. grubii serotype A (strain H99 / ATCC 208821 / CBS 10515 / FGSC 9487) GN=CNAG_01340 PE=4 SV=2	J9VSV5_CRYNH	CNAG_01340	173 kDa		0	0	119	64	0
		Hsp60-like protein OS=Cryptococcus neoformans var. grubii serotype A (strain H99 / ATCC 208821 / CBS 10515 / FGSC 9487) GN=CNAG_03891 PE=3 SV=1	J9VJ21_CRYNH	CNAG_03891	61 kDa		25	39	43	40	20
		Glucose-regulated protein OS=Cryptococcus neoformans var. grubii serotype A (strain H99 / ATCC 208821 / CBS 10515 / FGSC 9487) GN=CNAG_06443 PE=3 SV=1	J9VW24_CRYNH	CNAG_06443	74 kDa		12	10	60	80	17
		FK506-binding protein OS=Cryptococcus neoformans var. grubii serotype A (strain H99 / ATCC 208821 / CBS 10515 / FGSC 9487) GN=CNAG_01148 PE=3 SV=2	J9VKK7_CRYNH	CNAG_01148	45 kDa		0	0	128	52	0
		Uncharacterized protein OS=Cryptococcus neoformans var. grubii serotype A (strain H99 / ATCC 208821 / CBS 10515 / FGSC 9487) GN=CNAG_06599 PE=4 SV=1	J9VTH5_CRYNH	CNAG_06599	67 kDa		0	0	0	0	0
		Uncharacterized protein OS=Cryptococcus neoformans var. grubii serotype A (strain H99 / ATCC 208821 / CBS 10515 / FGSC 9487) GN=CNAG_02129 PE=4 SV=1	J9VVE7_CRYNH	CNAG_02129	102 kDa		3	18	26	25	0
		Histone H2B OS=Cryptococcus neoformans var. grubii serotype A (strain H99 / ATCC 208821 / CBS 10515 / FGSC 9487) GN=CNAG_06746 PE=3 SV=1	J9VKB8_CRYNH	CNAG_06746	15 kDa		0	4	65	49	7
		Chaperone regulator OS=Cryptococcus neoformans var. grubii serotype A (strain H99 / ATCC 208821 / CBS 10515 / FGSC 9487) GN=CNAG_03944 PE=3 SV=1	J9VLJ8_CRYNH	CNAG_03944	44 kDa		0	0	48	38	10
		ADP,ATP carrier protein OS=Cryptococcus neoformans var. grubii serotype A (strain H99 / ATCC 208821 / CBS 10515 / FGSC 9487) GN=CNAG_06101 PE=3 SV=1	J9VY34_CRYNH	CNAG_06101	34 kDa		13	38	48	42	22
		DNA helicase OS=Cryptococcus neoformans var. grubii serotype A (strain H99 / ATCC 208821 / CBS 10515 / FGSC 9487) GN=CNAG_03962 PE=3 SV=1	J9VGF6_CRYNH	CNAG_03962	107 kDa		0	0	83	36	0
		DNA helicase OS=Cryptococcus neoformans var. grubii serotype A (strain H99 / ATCC 208821 / CBS 10515 / FGSC 9487) GN=CNAG_03341 PE=3 SV=1	J9VT26_CRYNH	CNAG_03341	105 kDa		0	0	110	37	0
		Chaperone DnaK OS=Cryptococcus neoformans var. grubii serotype A (strain H99 / ATCC 208821 / CBS 10515 / FGSC 9487) GN=CNAG_05199 PE=3 SV=1	J9VPF5_CRYNH	CNAG_05199	72 kDa		16	8	39	53	12
		Replication factor A1 OS=Cryptococcus neoformans var. grubii serotype A (strain H99 / ATCC 208821 / CBS 10515 / FGSC 9487) GN=CNAG_01144 PE=4 SV=1	J9VNK9_CRYNH	CNAG_01144	68 kDa		0	0	73	56	0
		Nuclear pore complex protein Nup155 OS=Cryptococcus neoformans var. grubii serotype A (strain H99 / ATCC 208821 / CBS 10515 / FGSC 9487) GN=CNAG_01000 PE=4 SV=2	J9VKY8_CRYNH	CNAG_01000	146 kDa		13	14	20	12	39
		Carbamoyl-phosphate synthase, large subunit OS=Cryptococcus neoformans var. grubii serotype A (strain H99 / ATCC 208821 / CBS 10515 / FGSC 9487) GN=CNAG_07373 PE=3 SV=1	J9VF80_CRYNH	CNAG_07373	255 kDa		0	0	6	2	90
		DNA repair protein Rad8 OS=Cryptococcus neoformans var. grubii serotype A (strain H99 / ATCC 208821 / CBS 10515 / FGSC 9487) GN=CNAG_07552 PE=4 SV=2	J9VI03_CRYNH	CNAG_07552	266 kDa		0	0	119	3	0
		DNA helicase OS=Cryptococcus neoformans var. grubii serotype A (strain H99 / ATCC 208821 / CBS 10515 / FGSC 9487) GN=CNAG_04052 PE=3 SV=1	J9VGN6_CRYNH	CNAG_04052	83 kDa		0	0	97	27	0
		Kinetochore protein Spc7/SPC105 OS=Cryptococcus neoformans var. grubii serotype A (strain H99 / ATCC 208821 / CBS 10515 / FGSC 9487) GN=CNAG_06087 PE=4 SV=2	J9W032_CRYNH	CNAG_06087	121 kDa		0	0	41	27	38
		Plasma membrane ATPase OS=Cryptococcus neoformans var. grubii serotype A (strain H99 / ATCC 208821 / CBS 10515 / FGSC 9487) GN=CNAG_06400 PE=3 SV=1	J9VWK6_CRYNH	CNAG_06400	109 kDa		1	5	21	28	2
		RNA-binding protein Musashi OS=Cryptococcus neoformans var. grubii serotype A (strain H99 / ATCC 208821 / CBS 10515 / FGSC 9487) GN=CNAG_06474 PE=4 SV=2	J9VZ23_CRYNH	CNAG_06474	50 kDa		13	19	8	19	15
		40S ribosomal protein S4 OS=Cryptococcus neoformans var. grubii serotype A (strain H99 / ATCC 208821 / CBS 10515 / FGSC 9487) GN=CNAG_00640 PE=3 SV=1	J9VF99_CRYNH	CNAG_00640	30 kDa		0	3	20	29	5
		Coatomer subunit alpha OS=Cryptococcus neoformans var. grubii serotype A (strain H99 / ATCC 208821 / CBS 10515 / FGSC 9487) GN=CNAG_03554 PE=4 SV=1	J9VR74_CRYNH	CNAG_03554	136 kDa		0	0	29	9	2
		GTP-binding nuclear protein OS=Cryptococcus neoformans var. grubii serotype A (strain H99 / ATCC 208821 / CBS 10515 / FGSC 9487) GN=CNAG_02257 PE=3 SV=1	J9VQ82_CRYNH	CNAG_02257	24 kDa		0	2	58	27	1
		ATP-dependent RNA helicase eIF4A OS=Cryptococcus neoformans var. grubii serotype A (strain H99 / ATCC 208821 / CBS 10515 / FGSC 9487) GN=CNAG_00785 PE=4 SV=1	J9VHS2_CRYNH	CNAG_00785	45 kDa		1	10	20	20	11
		Small subunit ribosomal protein S3 OS=Cryptococcus neoformans var. grubii serotype A (strain H99 / ATCC 208821 / CBS 10515 / FGSC 9487) GN=CNAG_00116 PE=3 SV=1	J9VD88_CRYNH	CNAG_00116	28 kDa		4	8	25	34	4
		Solute carrier family 25 (Mitochondrial phosphate transporter), member 3 OS=Cryptococcus neoformans var. grubii serotype A (strain H99 / ATCC 208821 / CBS 10515 / FGSC 9487) GN=CNAG_06377 PE=3 SV=1	J9W358_CRYNH	CNAG_06377	39 kDa		4	5	27	34	6
		Peroxiredoxin (Alkyl hydroperoxide reductase subunit C) OS=Cryptococcus neoformans var. grubii serotype A (strain H99 / ATCC 208821 / CBS 10515 / FGSC 9487) GN=CNAG_03482 PE=4 SV=2	J9VQF1_CRYNH	CNAG_03482	25 kDa		8	15	9	11	13
		40S ribosomal protein S0 OS=Cryptococcus neoformans var. grubii serotype A (strain H99 / ATCC 208821 / CBS 10515 / FGSC 9487) GN=RPS0 PE=3 SV=1	J9VYP1_CRYNH	RPS0	31 kDa		7	5	19	25	7
		Large subunit ribosomal protein L7Ae OS=Cryptococcus neoformans var. grubii serotype A (strain H99 / ATCC 208821 / CBS 10515 / FGSC 9487) GN=CNAG_05555 PE=4 SV=1	J9VX05_CRYNH	CNAG_05555	29 kDa		0	2	26	32	4
		Cytoplasmic protein OS=Cryptococcus neoformans var. grubii serotype A (strain H99 / ATCC 208821 / CBS 10515 / FGSC 9487) GN=CNAG_02943 PE=4 SV=2	J9VMC0_CRYNH	CNAG_02943	69 kDa		0	0	5	80	0
		Hsp90-like protein OS=Cryptococcus neoformans var. grubii serotype A (strain H99 / ATCC 208821 / CBS 10515 / FGSC 9487) GN=CNAG_06150 PE=3 SV=1	J9VVA4_CRYNH	CNAG_06150	79 kDa		2	1	25	26	1
		Large subunit ribosomal protein L9e OS=Cryptococcus neoformans var. grubii serotype A (strain H99 / ATCC 208821 / CBS 10515 / FGSC 9487) GN=CNAG_00034 PE=4 SV=1	J9VDR3_CRYNH	CNAG_00034	21 kDa		1	3	18	25	5
		Heat shock 70kDa protein 4 OS=Cryptococcus neoformans var. grubii serotype A (strain H99 / ATCC 208821 / CBS 10515 / FGSC 9487) GN=CNAG_06208 PE=3 SV=1	J9W2T4_CRYNH	CNAG_06208	86 kDa		0	3	32	45	1
		60S acidic ribosomal protein P0 OS=Cryptococcus neoformans var. grubii serotype A (strain H99 / ATCC 208821 / CBS 10515 / FGSC 9487) GN=CNAG_03577 PE=3 SV=1	J9VVZ9_CRYNH	CNAG_03577	33 kDa		0	5	24	26	4
		Actin OS=Cryptococcus neoformans var. grubii serotype A (strain H99 / ATCC 208821 / CBS 10515 / FGSC 9487) GN=CNAG_00483 PE=3 SV=2	ACT_CRYNH	CNAG_00483	42 kDa		6	3	15	18	2
		Argonaute OS=Cryptococcus neoformans var. grubii serotype A (strain H99 / ATCC 208821 / CBS 10515 / FGSC 9487) GN=CNAG_04609 PE=3 SV=2	J9VW13_CRYNH	CNAG_04609	102 kDa		0	0	20	23	0
		DASH complex subunit SPC19 OS=Cryptococcus neoformans var. grubii serotype A (strain H99 / ATCC 208821 / CBS 10515 / FGSC 9487) GN=CNAG_01325 PE=4 SV=1	J9VK22_CRYNH	CNAG_01325	21 kDa		0	0	0	0	0
		Large subunit ribosomal protein L18-A OS=Cryptococcus neoformans var. grubii serotype A (strain H99 / ATCC 208821 / CBS 10515 / FGSC 9487) GN=CNAG_01224 PE=4 SV=1	J9VT96_CRYNH	CNAG_01224	21 kDa		0	5	25	28	5
		Elongation factor 2 OS=Cryptococcus neoformans var. grubii serotype A (strain H99 / ATCC 208821 / CBS 10515 / FGSC 9487) GN=CNAG_06840 PE=4 SV=2	J9VJJ6_CRYNH	CNAG_06840	93 kDa		2	6	20	21	0
		Large subunit ribosomal protein L7e OS=Cryptococcus neoformans var. grubii serotype A (strain H99 / ATCC 208821 / CBS 10515 / FGSC 9487) GN=CNAG_00656 PE=4 SV=1	J9VM66_CRYNH	CNAG_00656	28 kDa		0	6	18	20	6
		Large subunit ribosomal protein L4e OS=Cryptococcus neoformans var. grubii serotype A (strain H99 / ATCC 208821 / CBS 10515 / FGSC 9487) GN=CNAG_04762 PE=4 SV=1	J9W0B1_CRYNH	CNAG_04762	39 kDa		1	3	22	35	1
		40S ribosomal protein S1 OS=Cryptococcus neoformans var. grubii serotype A (strain H99 / ATCC 208821 / CBS 10515 / FGSC 9487) GN=RPS1 PE=3 SV=1	J9VLP5_CRYNH	RPS1	29 kDa		1	7	19	23	2
		Uncharacterized protein OS=Cryptococcus neoformans var. grubii serotype A (strain H99 / ATCC 208821 / CBS 10515 / FGSC 9487) GN=CNAG_07361 PE=4 SV=1	J9VJ33_CRYNH	CNAG_07361	33 kDa		14	18	10	7	5
		40S ribosomal protein S7 OS=Cryptococcus neoformans var. grubii serotype A (strain H99 / ATCC 208821 / CBS 10515 / FGSC 9487) GN=CNAG_04445 PE=3 SV=1	J9VZI7_CRYNH	CNAG_04445	22 kDa		4	8	20	26	3
		Large subunit ribosomal protein L12 OS=Cryptococcus neoformans var. grubii serotype A (strain H99 / ATCC 208821 / CBS 10515 / FGSC 9487) GN=CNAG_01480 PE=3 SV=1	J9VTA4_CRYNH	CNAG_01480	18 kDa		5	6	19	14	6
		Uncharacterized protein OS=Cryptococcus neoformans var. grubii serotype A (strain H99 / ATCC 208821 / CBS 10515 / FGSC 9487) GN=CNAG_01430 PE=4 SV=1	J9VJS2_CRYNH	CNAG_01430	45 kDa		0	0	0	0	0
		60S ribosomal protein L6 OS=Cryptococcus neoformans var. grubii serotype A (strain H99 / ATCC 208821 / CBS 10515 / FGSC 9487) GN=CNAG_02234 PE=3 SV=1	J9VSJ2_CRYNH	CNAG_02234	25 kDa		0	2	16	14	4
		Uncharacterized protein OS=Cryptococcus neoformans var. grubii serotype A (strain H99 / ATCC 208821 / CBS 10515 / FGSC 9487) GN=CNAG_03959 PE=4 SV=1	J9VLL1_CRYNH	CNAG_03959	23 kDa		2	4	20	20	2
		Small subunit ribosomal protein S9 OS=Cryptococcus neoformans var. grubii serotype A (strain H99 / ATCC 208821 / CBS 10515 / FGSC 9487) GN=CNAG_02331 PE=3 SV=1	J9VMN2_CRYNH	CNAG_02331	22 kDa		0	2	16	24	0
		Uncharacterized protein OS=Cryptococcus neoformans var. grubii serotype A (strain H99 / ATCC 208821 / CBS 10515 / FGSC 9487) GN=CNAG_06683 PE=4 SV=1	J9VWA2_CRYNH	CNAG_06683	177 kDa		0	0	54	10	0
		ATP-citrate synthase OS=Cryptococcus neoformans var. grubii serotype A (strain H99 / ATCC 208821 / CBS 10515 / FGSC 9487) GN=CNAG_04640 PE=3 SV=1	J9W0K1_CRYNH	CNAG_04640	125 kDa		0	1	26	18	3
		Serine/threonine-protein phosphatase OS=Cryptococcus neoformans var. grubii serotype A (strain H99 / ATCC 208821 / CBS 10515 / FGSC 9487) GN=CNAG_03706 PE=3 SV=1	J9VIH2_CRYNH	CNAG_03706	36 kDa		0	0	32	43	12
		40S ribosomal protein S6 OS=Cryptococcus neoformans var. grubii serotype A (strain H99 / ATCC 208821 / CBS 10515 / FGSC 9487) GN=CNAG_01152 PE=3 SV=1	T2BNZ0_CRYNH	CNAG_01152	26 kDa		0	4	22	27	2
		Heat shock protein OS=Cryptococcus neoformans var. grubii serotype A (strain H99 / ATCC 208821 / CBS 10515 / FGSC 9487) GN=CNAG_07347 PE=3 SV=1	J9VL88_CRYNH	CNAG_07347	100 kDa		0	0	19	13	1
		Structural maintenance of chromosomes protein OS=Cryptococcus neoformans var. grubii serotype A (strain H99 / ATCC 208821 / CBS 10515 / FGSC 9487) GN=CNAG_01167 PE=3 SV=2	J9VL63_CRYNH	CNAG_01167	139 kDa		0	0	45	16	0
		60S ribosomal protein L20 OS=Cryptococcus neoformans var. grubii serotype A (strain H99 / ATCC 208821 / CBS 10515 / FGSC 9487) GN=CNAG_04726 PE=3 SV=1	J9VTC1_CRYNH	CNAG_04726	20 kDa		1	4	16	19	4
		Coatomer subunit beta OS=Cryptococcus neoformans var. grubii serotype A (strain H99 / ATCC 208821 / CBS 10515 / FGSC 9487) GN=CNAG_03299 PE=4 SV=2	J9VXU0_CRYNH	CNAG_03299	106 kDa		0	3	15	13	0
		DNA binding protein Ncp1 OS=Cryptococcus neoformans var. grubii serotype A (strain H99 / ATCC 208821 / CBS 10515 / FGSC 9487) GN=CNAG_03771 PE=4 SV=2	J9VFX9_CRYNH (+1)	CNAG_03771	63 kDa		0	0	32	32	0
		Large subunit ribosomal protein L13e OS=Cryptococcus neoformans var. grubii serotype A (strain H99 / ATCC 208821 / CBS 10515 / FGSC 9487) GN=CNAG_06095 PE=4 SV=1	J9W2G5_CRYNH	CNAG_06095	23 kDa		0	6	17	26	2
		Small subunit ribosomal protein S5 OS=Cryptococcus neoformans var. grubii serotype A (strain H99 / ATCC 208821 / CBS 10515 / FGSC 9487) GN=CNAG_01990 PE=3 SV=1	J9VZS2_CRYNH	CNAG_01990	23 kDa		3	3	22	18	2
		Large subunit ribosomal protein L22 OS=Cryptococcus neoformans var. grubii serotype A (strain H99 / ATCC 208821 / CBS 10515 / FGSC 9487) GN=CNAG_06447 PE=3 SV=1	J9VZ02_CRYNH	CNAG_06447	21 kDa		3	5	19	18	4
		Protein BMH2 OS=Cryptococcus neoformans var. grubii serotype A (strain H99 / ATCC 208821 / CBS 10515 / FGSC 9487) GN=CNAG_05235 PE=3 SV=1	J9VS17_CRYNH	CNAG_05235	29 kDa		4	6	14	17	5
		ATP synthase subunit beta OS=Cryptococcus neoformans var. grubii serotype A (strain H99 / ATCC 208821 / CBS 10515 / FGSC 9487) GN=CNAG_05918 PE=3 SV=1	J9VPP7_CRYNH	CNAG_05918	59 kDa		0	5	22	17	0
		Clathrin heavy chain OS=Cryptococcus neoformans var. grubii serotype A (strain H99 / ATCC 208821 / CBS 10515 / FGSC 9487) GN=CNAG_04904 PE=3 SV=1	J9VV68_CRYNH	CNAG_04904	190 kDa		1	3	10	2	6
		Kinetochore protein Mis13/DSN1 OS=Cryptococcus neoformans var. grubii serotype A (strain H99 / ATCC 208821 / CBS 10515 / FGSC 9487) GN=CNAG_03484 PE=4 SV=1	J9VVR5_CRYNH	CNAG_03484	69 kDa		0	0	24	22	10
		Small subunit ribosomal protein S17 OS=Cryptococcus neoformans var. grubii serotype A (strain H99 / ATCC 208821 / CBS 10515 / FGSC 9487) GN=CNAG_01170 PE=3 SV=1	J9VTE3_CRYNH	CNAG_01170	16 kDa		0	5	21	20	2
		Tubulin beta chain OS=Cryptococcus neoformans var. grubii serotype A (strain H99 / ATCC 208821 / CBS 10515 / FGSC 9487) GN=CNAG_01840 PE=3 SV=2	J9W1R2_CRYNH	CNAG_01840	50 kDa		1	4	15	17	8
		Thyroid hormone receptor interactor 13 OS=Cryptococcus neoformans var. grubii serotype A (strain H99 / ATCC 208821 / CBS 10515 / FGSC 9487) GN=CNAG_02578 PE=3 SV=2	J9VND0_CRYNH-DECOY		?		3	5	16	8	11
		Small subunit ribosomal protein S18 OS=Cryptococcus neoformans var. grubii serotype A (strain H99 / ATCC 208821 / CBS 10515 / FGSC 9487) GN=CNAG_04883 PE=3 SV=1	J9VXH5_CRYNH	CNAG_04883	18 kDa		0	6	13	18	3
		Histone H2A OS=Cryptococcus neoformans var. grubii serotype A (strain H99 / ATCC 208821 / CBS 10515 / FGSC 9487) GN=CNAG_06747 PE=3 SV=1	J9VG26_CRYNH	CNAG_06747	14 kDa		2	2	24	26	2
		Large subunit ribosomal protein L5e OS=Cryptococcus neoformans var. grubii serotype A (strain H99 / ATCC 208821 / CBS 10515 / FGSC 9487) GN=CNAG_02928 PE=3 SV=1	J9VMD3_CRYNH	CNAG_02928	35 kDa		2	0	17	28	0
		Importin beta-4 subunit OS=Cryptococcus neoformans var. grubii serotype A (strain H99 / ATCC 208821 / CBS 10515 / FGSC 9487) GN=CNAG_05884 PE=4 SV=2	J9VUB5_CRYNH	CNAG_05884	118 kDa		0	1	12	16	0
		Large subunit ribosomal protein L8 OS=Cryptococcus neoformans var. grubii serotype A (strain H99 / ATCC 208821 / CBS 10515 / FGSC 9487) GN=CNAG_05232 PE=4 SV=1	J9VJ71_CRYNH	CNAG_05232	27 kDa		0	1	17	16	4
		Large subunit ribosomal protein L23 OS=Cryptococcus neoformans var. grubii serotype A (strain H99 / ATCC 208821 / CBS 10515 / FGSC 9487) GN=CNAG_03053 PE=3 SV=1	J9VGW3_CRYNH	CNAG_03053	17 kDa		3	3	15	17	2
		Large subunit ribosomal protein L24 OS=Cryptococcus neoformans var. grubii serotype A (strain H99 / ATCC 208821 / CBS 10515 / FGSC 9487) GN=CNAG_04021 PE=4 SV=1	J9VPA5_CRYNH	CNAG_04021	15 kDa		0	3	11	12	5
		Structural maintenance of chromosomes protein OS=Cryptococcus neoformans var. grubii serotype A (strain H99 / ATCC 208821 / CBS 10515 / FGSC 9487) GN=CNAG_03767 PE=3 SV=2	J9VGJ9_CRYNH	CNAG_03767	141 kDa		0	0	40	12	0
		Tubulin alpha chain OS=Cryptococcus neoformans var. grubii serotype A (strain H99 / ATCC 208821 / CBS 10515 / FGSC 9487) GN=CNAG_03787 PE=3 SV=1	J9VL11_CRYNH	CNAG_03787	50 kDa		1	5	11	15	2
		Polyadenylate-binding protein OS=Cryptococcus neoformans var. grubii serotype A (strain H99 / ATCC 208821 / CBS 10515 / FGSC 9487) GN=CNAG_04441 PE=3 SV=1	J9VUR9_CRYNH	CNAG_04441	72 kDa		0	0	22	37	0
		Large subunit ribosomal protein L3 OS=Cryptococcus neoformans var. grubii serotype A (strain H99 / ATCC 208821 / CBS 10515 / FGSC 9487) GN=CNAG_01884 PE=3 SV=1	J9VXE8_CRYNH	CNAG_01884	44 kDa		0	0	17	23	0
		RNA binding protein, variant OS=Cryptococcus neoformans var. grubii serotype A (strain H99 / ATCC 208821 / CBS 10515 / FGSC 9487) GN=CNAG_04028 PE=4 SV=1	T2BPD2_CRYNH	CNAG_04028	39 kDa		0	0	25	36	0
		ATP-dependent DNA helicase 2 subunit 2 OS=Cryptococcus neoformans var. grubii serotype A (strain H99 / ATCC 208821 / CBS 10515 / FGSC 9487) GN=CNAG_03637 PE=4 SV=2	J9VN62_CRYNH	CNAG_03637	94 kDa		0	0	39	17	0
		Small subunit ribosomal protein S13e OS=Cryptococcus neoformans var. grubii serotype A (strain H99 / ATCC 208821 / CBS 10515 / FGSC 9487) GN=CNAG_01153 PE=3 SV=1	J9VKK2_CRYNH	CNAG_01153	17 kDa		1	6	15	17	3
		Kinetochore protein Spc25, fungi type OS=Cryptococcus neoformans var. grubii serotype A (strain H99 / ATCC 208821 / CBS 10515 / FGSC 9487) GN=CNAG_02193 PE=4 SV=2	J9VMC1_CRYNH	CNAG_02193	34 kDa		0	0	17	28	7
		Dynamin GTPase OS=Cryptococcus neoformans var. grubii serotype A (strain H99 / ATCC 208821 / CBS 10515 / FGSC 9487) GN=CNAG_01655 PE=3 SV=1	J9W1A7_CRYNH	CNAG_01655	91 kDa		0	0	10	11	1
		ATP-dependent DNA helicase II subunit 1 OS=Cryptococcus neoformans var. grubii serotype A (strain H99 / ATCC 208821 / CBS 10515 / FGSC 9487) GN=CNAG_04220 PE=4 SV=2	J9VR83_CRYNH	CNAG_04220	85 kDa		0	0	33	14	0
		ATP-dependent RNA helicase ded1 OS=Cryptococcus neoformans var. grubii serotype A (strain H99 / ATCC 208821 / CBS 10515 / FGSC 9487) GN=CNAG_00809 PE=3 SV=1	J9VMP7_CRYNH	CNAG_00809	68 kDa		1	0	14	13	1
		Guanine nucleotide-binding protein subunit beta-like protein OS=Cryptococcus neoformans var. grubii serotype A (strain H99 / ATCC 208821 / CBS 10515 / FGSC 9487) GN=CNAG_05465 PE=1 SV=1	J9W3X8_CRYNH	CNAG_05465	34 kDa		1	7	11	11	1
		Large subunit ribosomal protein L13 OS=Cryptococcus neoformans var. grubii serotype A (strain H99 / ATCC 208821 / CBS 10515 / FGSC 9487) GN=CNAG_06231 PE=3 SV=1	J9W0I6_CRYNH	CNAG_06231	22 kDa		0	3	11	12	0
		Uncharacterized protein OS=Cryptococcus neoformans var. grubii serotype A (strain H99 / ATCC 208821 / CBS 10515 / FGSC 9487) GN=CNAG_07941 PE=4 SV=1	J9VZ10_CRYNH	CNAG_07941	84 kDa		4	11	4	4	5
		Ribosomal protein OS=Cryptococcus neoformans var. grubii serotype A (strain H99 / ATCC 208821 / CBS 10515 / FGSC 9487) GN=CNAG_02144 PE=3 SV=1	J9VQI1_CRYNH	CNAG_02144	26 kDa		0	3	16	12	1
		Small subunit ribosomal protein S16 OS=Cryptococcus neoformans var. grubii serotype A (strain H99 / ATCC 208821 / CBS 10515 / FGSC 9487) GN=CNAG_03780 PE=3 SV=1	J9VFY8_CRYNH	CNAG_03780	15 kDa		3	3	8	11	3
		Large subunit acidic ribosomal protein P2 OS=Cryptococcus neoformans var. grubii serotype A (strain H99 / ATCC 208821 / CBS 10515 / FGSC 9487) GN=CNAG_05762 PE=3 SV=1	J9VNN9_CRYNH	CNAG_05762	11 kDa		4	4	18	16	1
		Importin subunit beta-1 OS=Cryptococcus neoformans var. grubii serotype A (strain H99 / ATCC 208821 / CBS 10515 / FGSC 9487) GN=CNAG_00988 PE=4 SV=1	J9VRB1_CRYNH	CNAG_00988	94 kDa		1	4	16	4	0
		Acetyl-CoA carboxylase/biotin carboxylase OS=Cryptococcus neoformans var. grubii serotype A (strain H99 / ATCC 208821 / CBS 10515 / FGSC 9487) GN=CNAG_05759 PE=4 SV=2	J9VTZ1_CRYNH	CNAG_05759	248 kDa		0	0	19	6	0
		Kinetochore protein Nuf2 OS=Cryptococcus neoformans var. grubii serotype A (strain H99 / ATCC 208821 / CBS 10515 / FGSC 9487) GN=CNAG_00680 PE=4 SV=2	J9VJL9_CRYNH (+1)	CNAG_00680	52 kDa		0	0	18	16	17
		40S ribosomal protein S8 OS=Cryptococcus neoformans var. grubii serotype A (strain H99 / ATCC 208821 / CBS 10515 / FGSC 9487) GN=CNAG_03198 PE=3 SV=1	J9VXL7_CRYNH	CNAG_03198	24 kDa		0	6	11	15	3
		Microtubule Associated protein OS=Cryptococcus neoformans var. grubii serotype A (strain H99 / ATCC 208821 / CBS 10515 / FGSC 9487) GN=CNAG_03368 PE=4 SV=2	J9VQP8_CRYNH-DECOY		?		8	4	4	5	6
		ATP-dependent RNA helicase SUB2 OS=Cryptococcus neoformans var. grubii serotype A (strain H99 / ATCC 208821 / CBS 10515 / FGSC 9487) GN=CNAG_00741 PE=4 SV=1	J9VHK8_CRYNH	CNAG_00741	48 kDa		0	5	10	11	3
		Eukaryotic translation initiation factor 3 subunit A OS=Cryptococcus neoformans var. grubii serotype A (strain H99 / ATCC 208821 / CBS 10515 / FGSC 9487) GN=TIF32 PE=3 SV=1	J9VMY2_CRYNH	TIF32	106 kDa		0	0	5	12	2
		Kinetochore protein Mis12/MTW1 OS=Cryptococcus neoformans var. grubii serotype A (strain H99 / ATCC 208821 / CBS 10515 / FGSC 9487) GN=CNAG_04157 PE=4 SV=2	J9VR34_CRYNH	CNAG_04157	37 kDa		0	0	13	24	5
		FACT complex subunit SPT16 OS=Cryptococcus neoformans var. grubii serotype A (strain H99 / ATCC 208821 / CBS 10515 / FGSC 9487) GN=CNAG_01726 PE=4 SV=1	J9VUL6_CRYNH	CNAG_01726	116 kDa		0	0	47	0	0
		40S ribosomal protein S26 OS=Cryptococcus neoformans var. grubii serotype A (strain H99 / ATCC 208821 / CBS 10515 / FGSC 9487) GN=CNAG_05525 PE=3 SV=1	J9VZT6_CRYNH	CNAG_05525	15 kDa		0	2	12	12	1
		Uncharacterized protein OS=Cryptococcus neoformans var. grubii serotype A (strain H99 / ATCC 208821 / CBS 10515 / FGSC 9487) GN=CNAG_05131 PE=4 SV=1	J9VLV3_CRYNH	CNAG_05131	25 kDa		0	0	22	12	1
		Cohesin complex subunit SA-1/2 OS=Cryptococcus neoformans var. grubii serotype A (strain H99 / ATCC 208821 / CBS 10515 / FGSC 9487) GN=CNAG_00812 PE=4 SV=1	J9VFU2_CRYNH	CNAG_00812	132 kDa		0	0	30	18	0
		Uncharacterized protein OS=Cryptococcus neoformans var. grubii serotype A (strain H99 / ATCC 208821 / CBS 10515 / FGSC 9487) GN=CNAG_02134 PE=4 SV=1	J9VVE2_CRYNH	CNAG_02134	74 kDa		0	0	26	8	0
		Small subunit ribosomal protein S11 OS=Cryptococcus neoformans var. grubii serotype A (strain H99 / ATCC 208821 / CBS 10515 / FGSC 9487) GN=CNAG_00672 PE=3 SV=1	J9VHE4_CRYNH	CNAG_00672	18 kDa		0	0	10	14	4
		Large subunit ribosomal protein L27Ae OS=Cryptococcus neoformans var. grubii serotype A (strain H99 / ATCC 208821 / CBS 10515 / FGSC 9487) GN=CNAG_03747 PE=3 SV=1	J9VFV3_CRYNH	CNAG_03747	16 kDa		0	5	9	13	1
		Large subunit ribosomal protein L28e OS=Cryptococcus neoformans var. grubii serotype A (strain H99 / ATCC 208821 / CBS 10515 / FGSC 9487) GN=CNAG_04068 PE=4 SV=1	J9VHC1_CRYNH	CNAG_04068	17 kDa		1	1	13	14	0
		Small subunit ribosomal protein S19e OS=Cryptococcus neoformans var. grubii serotype A (strain H99 / ATCC 208821 / CBS 10515 / FGSC 9487) GN=CNAG_03000 PE=4 SV=1	J9VH03_CRYNH	CNAG_03000	18 kDa		2	3	12	11	2
		Kinetochore protein Spc24, fungi type OS=Cryptococcus neoformans var. grubii serotype A (strain H99 / ATCC 208821 / CBS 10515 / FGSC 9487) GN=CNAG_00423 PE=4 SV=1	J9VGT1_CRYNH	CNAG_00423	25 kDa		0	0	11	22	5
		Large subunit ribosomal protein L24e OS=Cryptococcus neoformans var. grubii serotype A (strain H99 / ATCC 208821 / CBS 10515 / FGSC 9487) GN=CNAG_03283 PE=4 SV=1	J9VQI0_CRYNH	CNAG_03283	17 kDa		0	5	7	15	4
		N-acetyl-gamma-glutamyl-phosphate reductase OS=Cryptococcus neoformans var. grubii serotype A (strain H99 / ATCC 208821 / CBS 10515 / FGSC 9487) GN=CNAG_05753 PE=3 SV=1	J9VRN8_CRYNH	CNAG_05753	101 kDa		2	2	13	7	2
		Large subunit ribosomal protein L11 OS=Cryptococcus neoformans var. grubii serotype A (strain H99 / ATCC 208821 / CBS 10515 / FGSC 9487) GN=CNAG_07839 PE=3 SV=1	J9VV50_CRYNH	CNAG_07839	20 kDa		2	2	8	8	3
		Cytochrome c oxidase subunit 4 OS=Cryptococcus neoformans var. grubii serotype A (strain H99 / ATCC 208821 / CBS 10515 / FGSC 9487) GN=CNAG_01991 PE=4 SV=1	J9W241_CRYNH	CNAG_01991	18 kDa		0	1	4	1	1
		ATP-dependent RNA helicase DBP2-A OS=Cryptococcus neoformans var. grubii serotype A (strain H99 / ATCC 208821 / CBS 10515 / FGSC 9487) GN=CNAG_07676 PE=3 SV=2	J9VPI4_CRYNH	CNAG_07676	58 kDa		0	3	9	12	6
		Large subunit ribosomal protein L14e OS=Cryptococcus neoformans var. grubii serotype A (strain H99 / ATCC 208821 / CBS 10515 / FGSC 9487) GN=CNAG_04799 PE=4 SV=1	J9VSL1_CRYNH	CNAG_04799	15 kDa		2	2	7	9	3
		rRNA biogenesis protein RRP5 OS=Cryptococcus neoformans var. grubii serotype A (strain H99 / ATCC 208821 / CBS 10515 / FGSC 9487) GN=CNAG_02437 PE=4 SV=1	J9VLR6_CRYNH	CNAG_02437	163 kDa		0	0	28	3	0
		DNA-directed RNA polymerase subunit OS=Cryptococcus neoformans var. grubii serotype A (strain H99 / ATCC 208821 / CBS 10515 / FGSC 9487) GN=CNAG_02166 PE=3 SV=1	J9VSQ4_CRYNH	CNAG_02166	196 kDa		0	0	12	1	0
		Mitotic spindle assembly checkpoint protein MAD2 OS=Cryptococcus neoformans var. grubii serotype A (strain H99 / ATCC 208821 / CBS 10515 / FGSC 9487) GN=CNAG_01638 PE=4 SV=1	J9VUA1_CRYNH	CNAG_01638	25 kDa		6	6	6	1	7
		Large subunit ribosomal protein L23 OS=Cryptococcus neoformans var. grubii serotype A (strain H99 / ATCC 208821 / CBS 10515 / FGSC 9487) GN=CNAG_01976 PE=3 SV=1	J9W225_CRYNH	CNAG_01976	15 kDa		2	3	5	14	3
		Fatty acid synthase subunit alpha, fungi type OS=Cryptococcus neoformans var. grubii serotype A (strain H99 / ATCC 208821 / CBS 10515 / FGSC 9487) GN=CNAG_02100 PE=4 SV=1	J9VSX5_CRYNH	CNAG_02100	158 kDa		0	0	6	2	0
		Sulfite reductase (NADPH) hemoprotein, beta-component OS=Cryptococcus neoformans var. grubii serotype A (strain H99 / ATCC 208821 / CBS 10515 / FGSC 9487) GN=CNAG_05070 PE=3 SV=2	J9VNZ3_CRYNH	CNAG_05070	150 kDa		0	0	12	2	0
		Uncharacterized protein OS=Cryptococcus neoformans var. grubii serotype A (strain H99 / ATCC 208821 / CBS 10515 / FGSC 9487) GN=CNAG_04479 PE=4 SV=2	J9VX48_CRYNH	CNAG_04479	50 kDa		0	0	14	17	5
		Nonhistone protein 6 OS=Cryptococcus neoformans var. grubii serotype A (strain H99 / ATCC 208821 / CBS 10515 / FGSC 9487) GN=CNAG_02115 PE=4 SV=1	J9VSW0_CRYNH	CNAG_02115	26 kDa		0	0	36	2	1
		Small COPII coat GTPase OS=Cryptococcus neoformans var. grubii serotype A (strain H99 / ATCC 208821 / CBS 10515 / FGSC 9487) GN=CNAG_03853 PE=3 SV=1	J9VL79_CRYNH	CNAG_03853	21 kDa		3	5	8	10	6
		Large subunit ribosomal protein L10-like OS=Cryptococcus neoformans var. grubii serotype A (strain H99 / ATCC 208821 / CBS 10515 / FGSC 9487) GN=CNAG_03739 PE=4 SV=1	J9VKV8_CRYNH	CNAG_03739	25 kDa		0	1	8	11	2
		Poly(RC)-binding protein 2/3/4 OS=Cryptococcus neoformans var. grubii serotype A (strain H99 / ATCC 208821 / CBS 10515 / FGSC 9487) GN=CNAG_04584 PE=4 SV=1	J9VW36_CRYNH	CNAG_04584	37 kDa		0	0	14	10	1
		ATP synthase subunit alpha OS=Cryptococcus neoformans var. grubii serotype A (strain H99 / ATCC 208821 / CBS 10515 / FGSC 9487) GN=CNAG_05750 PE=3 SV=1	J9VP88_CRYNH	CNAG_05750	58 kDa		0	3	13	9	1
		Large subunit ribosomal protein L27e OS=Cryptococcus neoformans var. grubii serotype A (strain H99 / ATCC 208821 / CBS 10515 / FGSC 9487) GN=CNAG_00779 PE=4 SV=1	J9VMM1_CRYNH	CNAG_00779	16 kDa		0	3	7	12	0
		Nucleolar protein 58 OS=Cryptococcus neoformans var. grubii serotype A (strain H99 / ATCC 208821 / CBS 10515 / FGSC 9487) GN=CNAG_05976 PE=4 SV=1	J9VP81_CRYNH	CNAG_05976	62 kDa		0	0	15	19	0
		Small subunit ribosomal protein S2 OS=Cryptococcus neoformans var. grubii serotype A (strain H99 / ATCC 208821 / CBS 10515 / FGSC 9487) GN=CNAG_06605 PE=3 SV=1	J9VW40_CRYNH	CNAG_06605	28 kDa		0	0	11	14	0
		Small subunit ribosomal protein S10e OS=Cryptococcus neoformans var. grubii serotype A (strain H99 / ATCC 208821 / CBS 10515 / FGSC 9487) GN=CNAG_05814 PE=4 SV=1	J9VPF2_CRYNH	CNAG_05814	17 kDa		1	3	4	10	3
		Transcription activator snf2l1 OS=Cryptococcus neoformans var. grubii serotype A (strain H99 / ATCC 208821 / CBS 10515 / FGSC 9487) GN=CNAG_05552 PE=4 SV=2	J9W1V5_CRYNH	CNAG_05552	126 kDa		0	0	31	1	0
		Replication factor A2 OS=Cryptococcus neoformans var. grubii serotype A (strain H99 / ATCC 208821 / CBS 10515 / FGSC 9487) GN=CNAG_01316 PE=4 SV=1	J9VN02_CRYNH	CNAG_01316	29 kDa		0	0	21	18	0
		Large subunit ribosomal protein L21e OS=Cryptococcus neoformans var. grubii serotype A (strain H99 / ATCC 208821 / CBS 10515 / FGSC 9487) GN=CNAG_02330 PE=4 SV=1	J9VSC4_CRYNH	CNAG_02330	19 kDa		0	2	8	12	2
		Ribosomal protein L19 OS=Cryptococcus neoformans var. grubii serotype A (strain H99 / ATCC 208821 / CBS 10515 / FGSC 9487) GN=CNAG_04448 PE=3 SV=1	J9VSC8_CRYNH	CNAG_04448	23 kDa		0	1	11	17	0
		Pre-mRNA-processing factor 19 OS=Cryptococcus neoformans var. grubii serotype A (strain H99 / ATCC 208821 / CBS 10515 / FGSC 9487) GN=CNAG_01733 PE=4 SV=1	J9W1J2_CRYNH	CNAG_01733	54 kDa		0	0	14	18	0
		Transitional endoplasmic reticulum ATPase OS=Cryptococcus neoformans var. grubii serotype A (strain H99 / ATCC 208821 / CBS 10515 / FGSC 9487) GN=CNAG_04851 PE=3 SV=1	J9VXL1_CRYNH	CNAG_04851	89 kDa		0	0	14	4	0
		Uncharacterized protein OS=Cryptococcus neoformans var. grubii serotype A (strain H99 / ATCC 208821 / CBS 10515 / FGSC 9487) GN=CNAG_02376 PE=4 SV=1	J9VS87_CRYNH	CNAG_02376	42 kDa		0	0	25	4	0
		Uncharacterized protein OS=Cryptococcus neoformans var. grubii serotype A (strain H99 / ATCC 208821 / CBS 10515 / FGSC 9487) GN=CNAG_03715 PE=4 SV=2	J9VIH9_CRYNH	CNAG_03715	40 kDa		0	0	14	19	1
		Kinetochore protein NDC80 OS=Cryptococcus neoformans var. grubii serotype A (strain H99 / ATCC 208821 / CBS 10515 / FGSC 9487) GN=CNAG_07635 PE=4 SV=2	J9VMS7_CRYNH	CNAG_07635	75 kDa		0	0	15	10	7
		Ribosomal protein L15 OS=Cryptococcus neoformans var. grubii serotype A (strain H99 / ATCC 208821 / CBS 10515 / FGSC 9487) GN=CNAG_01486 PE=3 SV=1	J9VTA9_CRYNH	CNAG_01486	24 kDa		0	0	11	12	0
		Eukaryotic translation initiation factor 3 subunit C OS=Cryptococcus neoformans var. grubii serotype A (strain H99 / ATCC 208821 / CBS 10515 / FGSC 9487) GN=NIP1 PE=3 SV=1	J9VMC5_CRYNH	NIP1	99 kDa		0	0	1	3	0
		Small subunit ribosomal protein S24e OS=Cryptococcus neoformans var. grubii serotype A (strain H99 / ATCC 208821 / CBS 10515 / FGSC 9487) GN=CNAG_01332 PE=3 SV=1	J9VKN9_CRYNH	CNAG_01332	15 kDa		0	0	7	10	0
		Histone H1/5 OS=Cryptococcus neoformans var. grubii serotype A (strain H99 / ATCC 208821 / CBS 10515 / FGSC 9487) GN=CNAG_04168 PE=3 SV=1	J9VRP1_CRYNH	CNAG_04168	20 kDa		0	0	26	4	0
		Large subunit ribosomal protein L22e OS=Cryptococcus neoformans var. grubii serotype A (strain H99 / ATCC 208821 / CBS 10515 / FGSC 9487) GN=CNAG_06811 PE=4 SV=1	J9VK98_CRYNH	CNAG_06811	14 kDa		1	2	7	9	3
		Histone H3 OS=Cryptococcus neoformans var. grubii serotype A (strain H99 / ATCC 208821 / CBS 10515 / FGSC 9487) GN=CNAG_06745 PE=3 SV=1	J9VMZ0_CRYNH	CNAG_06745	16 kDa		0	3	31	28	0
		Nucleolin OS=Cryptococcus neoformans var. grubii serotype A (strain H99 / ATCC 208821 / CBS 10515 / FGSC 9487) GN=CNAG_07362 PE=4 SV=1	J9VLN9_CRYNH	CNAG_07362	47 kDa		0	0	27	2	0
		Large subunit ribosomal protein L30e OS=Cryptococcus neoformans var. grubii serotype A (strain H99 / ATCC 208821 / CBS 10515 / FGSC 9487) GN=CNAG_00232 PE=4 SV=1	J9VG91_CRYNH	CNAG_00232	12 kDa		0	1	5	9	1
		Complement component 1 Q subcomponent-binding protein, mitochondrial OS=Cryptococcus neoformans var. grubii serotype A (strain H99 / ATCC 208821 / CBS 10515 / FGSC 9487) GN=CNAG_00280 PE=4 SV=1	J9VEI4_CRYNH	CNAG_00280	29 kDa		0	0	12	13	0
		Large subunit acidic ribosomal protein P1 OS=Cryptococcus neoformans var. grubii serotype A (strain H99 / ATCC 208821 / CBS 10515 / FGSC 9487) GN=CNAG_00655 PE=3 SV=1	J9VJJ1_CRYNH	CNAG_00655	11 kDa		1	3	11	11	0
		Coatomer subunit gamma OS=Cryptococcus neoformans var. grubii serotype A (strain H99 / ATCC 208821 / CBS 10515 / FGSC 9487) GN=CNAG_01274 PE=3 SV=1	J9VKU6_CRYNH	CNAG_01274	101 kDa		0	0	4	5	0
		DNA-directed RNA polymerase subunit beta OS=Cryptococcus neoformans var. grubii serotype A (strain H99 / ATCC 208821 / CBS 10515 / FGSC 9487) GN=CNAG_04513 PE=3 SV=2	J9VRY2_CRYNH	CNAG_04513	134 kDa		0	0	19	0	0
		Pre-mRNA-splicing helicase BRR2 OS=Cryptococcus neoformans var. grubii serotype A (strain H99 / ATCC 208821 / CBS 10515 / FGSC 9487) GN=CNAG_06585 PE=4 SV=1	J9VVY8_CRYNH	CNAG_06585	243 kDa		0	0	19	2	0
		DNA polymerase phi subunit OS=Cryptococcus neoformans var. grubii serotype A (strain H99 / ATCC 208821 / CBS 10515 / FGSC 9487) GN=CNAG_01641 PE=4 SV=2	J9VWQ7_CRYNH	CNAG_01641	130 kDa		0	0	19	1	0
		Dihydrolipoyl dehydrogenase OS=Cryptococcus neoformans var. grubii serotype A (strain H99 / ATCC 208821 / CBS 10515 / FGSC 9487) GN=CNAG_07004 PE=3 SV=1	J9VKA9_CRYNH	CNAG_07004	55 kDa		1	6	8	6	3
		Tricarboxylate carrier OS=Cryptococcus neoformans var. grubii serotype A (strain H99 / ATCC 208821 / CBS 10515 / FGSC 9487) GN=CNAG_06096 PE=3 SV=1	J9VY28_CRYNH	CNAG_06096	32 kDa		0	3	4	4	1
		Nucleolysin TIA-1/TIAR OS=Cryptococcus neoformans var. grubii serotype A (strain H99 / ATCC 208821 / CBS 10515 / FGSC 9487) GN=CNAG_01413 PE=4 SV=1	J9VSM6_CRYNH	CNAG_01413	46 kDa		0	2	8	6	3
		UDP-glucose 6-dehydrogenase OS=Cryptococcus neoformans var. grubii serotype A (strain H99 / ATCC 208821 / CBS 10515 / FGSC 9487) GN=CNAG_04969 PE=3 SV=1	J9VR87_CRYNH	CNAG_04969	51 kDa		0	4	4	8	5
		U3 small nucleolar RNA-associated protein 13 OS=Cryptococcus neoformans var. grubii serotype A (strain H99 / ATCC 208821 / CBS 10515 / FGSC 9487) GN=CNAG_02982 PE=4 SV=2	J9VPS2_CRYNH	CNAG_02982	104 kDa		0	0	16	3	0
		ATP-dependent Clp protease ATP-binding subunit ClpB OS=Cryptococcus neoformans var. grubii serotype A (strain H99 / ATCC 208821 / CBS 10515 / FGSC 9487) GN=CNAG_03347 PE=4 SV=1	J9VQM9_CRYNH	CNAG_03347	92 kDa		0	0	10	5	0
		60S ribosomal protein L36 OS=Cryptococcus neoformans var. grubii serotype A (strain H99 / ATCC 208821 / CBS 10515 / FGSC 9487) GN=CNAG_03510 PE=3 SV=1	J9VR33_CRYNH	CNAG_03510	13 kDa		0	2	6	6	0
		Uncharacterized protein OS=Cryptococcus neoformans var. grubii serotype A (strain H99 / ATCC 208821 / CBS 10515 / FGSC 9487) GN=CNAG_06475 PE=4 SV=1	J9VW54_CRYNH	CNAG_06475	96 kDa		6	9	3	9	5
		Uncharacterized protein OS=Cryptococcus neoformans var. grubii serotype A (strain H99 / ATCC 208821 / CBS 10515 / FGSC 9487) GN=CNAG_06118 PE=4 SV=2	J9VVQ7_CRYNH	CNAG_06118	94 kDa		1	1	8	4	0
		Paired amphipathic helix protein Sin3a OS=Cryptococcus neoformans var. grubii serotype A (strain H99 / ATCC 208821 / CBS 10515 / FGSC 9487) GN=CNAG_02981 PE=4 SV=2	J9VJV1_CRYNH	CNAG_02981	146 kDa		0	0	25	0	0
		Small subunit ribosomal protein S15 OS=Cryptococcus neoformans var. grubii serotype A (strain H99 / ATCC 208821 / CBS 10515 / FGSC 9487) GN=CNAG_06633 PE=3 SV=1	J9VNW6_CRYNH	CNAG_06633	17 kDa		2	3	8	7	1
		Elongation factor 1-gamma OS=Cryptococcus neoformans var. grubii serotype A (strain H99 / ATCC 208821 / CBS 10515 / FGSC 9487) GN=CNAG_00417 PE=4 SV=1	J9VLI9_CRYNH	CNAG_00417	47 kDa		0	0	12	8	0
		Peptide chain release factor 1 OS=Cryptococcus neoformans var. grubii serotype A (strain H99 / ATCC 208821 / CBS 10515 / FGSC 9487) GN=CNAG_02948 PE=4 SV=2	J9VMB6_CRYNH	CNAG_02948	49 kDa		0	0	6	7	0
		RuvB-like helicase OS=Cryptococcus neoformans var. grubii serotype A (strain H99 / ATCC 208821 / CBS 10515 / FGSC 9487) GN=CNAG_00108 PE=3 SV=1	J9VKM9_CRYNH	CNAG_00108	52 kDa		0	0	19	5	0
		Phosphoglycerate dehydrogenase OS=Cryptococcus neoformans var. grubii serotype A (strain H99 / ATCC 208821 / CBS 10515 / FGSC 9487) GN=CNAG_00774 PE=4 SV=1	J9VML7_CRYNH	CNAG_00774	55 kDa		0	6	8	6	4
		Vesicle-fusing ATPase OS=Cryptococcus neoformans var. grubii serotype A (strain H99 / ATCC 208821 / CBS 10515 / FGSC 9487) GN=CNAG_06600 PE=4 SV=2	J9VW35_CRYNH	CNAG_06600	92 kDa		0	0	12	4	0
		Cell division control protein OS=Cryptococcus neoformans var. grubii serotype A (strain H99 / ATCC 208821 / CBS 10515 / FGSC 9487) GN=CNAG_07756 PE=4 SV=2	J9VTV4_CRYNH	CNAG_07756	57 kDa		1	0	5	0	5
		rRNA 2'-O-methyltransferase fibrillarin OS=Cryptococcus neoformans var. grubii serotype A (strain H99 / ATCC 208821 / CBS 10515 / FGSC 9487) GN=CNAG_06919 PE=3 SV=1	J9VR32_CRYNH	CNAG_06919	33 kDa		0	1	8	13	0
		T-complex protein 1 subunit zeta OS=Cryptococcus neoformans var. grubii serotype A (strain H99 / ATCC 208821 / CBS 10515 / FGSC 9487) GN=CNAG_04304 PE=3 SV=1	J9VZ71_CRYNH	CNAG_04304	60 kDa		0	0	7	4	0
		DNA repair protein Rad5 OS=Cryptococcus neoformans var. grubii serotype A (strain H99 / ATCC 208821 / CBS 10515 / FGSC 9487) GN=CNAG_05102 PE=4 SV=2	J9VIU2_CRYNH	CNAG_05102	99 kDa		0	0	26	0	0
		Glyceraldehyde-3-phosphate dehydrogenase OS=Cryptococcus neoformans var. grubii serotype A (strain H99 / ATCC 208821 / CBS 10515 / FGSC 9487) GN=CNAG_06699 PE=3 SV=1	J9VRH1_CRYNH	CNAG_06699	36 kDa		1	2	4	4	2
		Elongation factor 3 OS=Cryptococcus neoformans var. grubii serotype A (strain H99 / ATCC 208821 / CBS 10515 / FGSC 9487) GN=CNAG_00104 PE=4 SV=1	J9VFW4_CRYNH	CNAG_00104	119 kDa		0	0	2	5	0
		Small subunit ribosomal protein S14 OS=Cryptococcus neoformans var. grubii serotype A (strain H99 / ATCC 208821 / CBS 10515 / FGSC 9487) GN=CNAG_05904 PE=3 SV=1	J9VUD6_CRYNH	CNAG_05904	16 kDa		1	1	4	11	2
		Pyrroline-5-carboxylate reductase OS=Cryptococcus neoformans var. grubii serotype A (strain H99 / ATCC 208821 / CBS 10515 / FGSC 9487) GN=CNAG_05899 PE=3 SV=1	J9VUD1_CRYNH	CNAG_05899	33 kDa		0	0	8	5	0
		Chaperone activator OS=Cryptococcus neoformans var. grubii serotype A (strain H99 / ATCC 208821 / CBS 10515 / FGSC 9487) GN=CNAG_00305 PE=4 SV=2	J9VIP1_CRYNH (+1)	CNAG_00305	42 kDa		1	0	5	5	3
		Uncharacterized protein OS=Cryptococcus neoformans var. grubii serotype A (strain H99 / ATCC 208821 / CBS 10515 / FGSC 9487) GN=CNAG_05309 PE=4 SV=1	J9VMB2_CRYNH	CNAG_05309	50 kDa		0	0	1	24	0
		Uncharacterized protein OS=Cryptococcus neoformans var. grubii serotype A (strain H99 / ATCC 208821 / CBS 10515 / FGSC 9487) GN=CNAG_05556 PE=3 SV=1	J9VXK4_CRYNH	CNAG_05556	11 kDa		0	3	5	7	0
		T-complex protein 1 subunit delta OS=Cryptococcus neoformans var. grubii serotype A (strain H99 / ATCC 208821 / CBS 10515 / FGSC 9487) GN=CNAG_03459 PE=3 SV=1	J9VVP1_CRYNH	CNAG_03459	57 kDa		0	0	6	7	0
		DNA-directed RNA polymerase subunit OS=Cryptococcus neoformans var. grubii serotype A (strain H99 / ATCC 208821 / CBS 10515 / FGSC 9487) GN=CNAG_05936 PE=3 SV=2	J9VX09_CRYNH	CNAG_05936	163 kDa		0	0	16	0	0
		Inosine-5'-monophosphate dehydrogenase OS=Cryptococcus neoformans var. grubii serotype A (strain H99 / ATCC 208821 / CBS 10515 / FGSC 9487) GN=CNAG_00441 PE=3 SV=1	J9VET5_CRYNH	CNAG_00441	58 kDa		3	6	2	2	6
		Sulfite reductase (NADPH) flavoprotein alpha-component OS=Cryptococcus neoformans var. grubii serotype A (strain H99 / ATCC 208821 / CBS 10515 / FGSC 9487) GN=CNAG_03168 PE=4 SV=1	J9VXI8_CRYNH	CNAG_03168	113 kDa		0	0	8	3	1
		Eukaryotic translation initiation factor 3 subunit G OS=Cryptococcus neoformans var. grubii serotype A (strain H99 / ATCC 208821 / CBS 10515 / FGSC 9487) GN=TIF35 PE=3 SV=1	J9VN60_CRYNH	TIF35	32 kDa		0	0	8	10	0
		Uncharacterized protein OS=Cryptococcus neoformans var. grubii serotype A (strain H99 / ATCC 208821 / CBS 10515 / FGSC 9487) GN=CNAG_00083 PE=4 SV=1	J9VKK0_CRYNH	CNAG_00083	110 kDa		0	0	18	0	0
		U5 small nuclear ribonucleoprotein component OS=Cryptococcus neoformans var. grubii serotype A (strain H99 / ATCC 208821 / CBS 10515 / FGSC 9487) GN=CNAG_01091 PE=4 SV=1	J9VTL0_CRYNH	CNAG_01091	110 kDa		0	1	11	11	1
		Uncharacterized protein OS=Cryptococcus neoformans var. grubii serotype A (strain H99 / ATCC 208821 / CBS 10515 / FGSC 9487) GN=CNAG_00055 PE=4 SV=1	J9VDT0_CRYNH	CNAG_00055	42 kDa		0	0	13	8	0
		DNA-directed RNA polymerase subunit beta OS=Cryptococcus neoformans var. grubii serotype A (strain H99 / ATCC 208821 / CBS 10515 / FGSC 9487) GN=CNAG_01235 PE=3 SV=2	J9VNC7_CRYNH (+1)	CNAG_01235	141 kDa		0	0	10	1	0
		ADP-ribosylation factor OS=Cryptococcus neoformans var. grubii serotype A (strain H99 / ATCC 208821 / CBS 10515 / FGSC 9487) GN=CNAG_03251 PE=3 SV=1	J9VPU1_CRYNH	CNAG_03251	21 kDa		0	0	6	5	2
		Small subunit ribosomal protein S22-A OS=Cryptococcus neoformans var. grubii serotype A (strain H99 / ATCC 208821 / CBS 10515 / FGSC 9487) GN=CNAG_01951 PE=3 SV=1	J9VXK6_CRYNH	CNAG_01951	14 kDa		0	1	4	10	1
		DNA topoisomerase 2 OS=Cryptococcus neoformans var. grubii serotype A (strain H99 / ATCC 208821 / CBS 10515 / FGSC 9487) GN=CNAG_00377 PE=3 SV=2	J9VEP2_CRYNH	CNAG_00377	148 kDa		2	0	13	0	0
		Solute carrier family 25 (Mitochondrial phosphate transporter), member 3 OS=Cryptococcus neoformans var. grubii serotype A (strain H99 / ATCC 208821 / CBS 10515 / FGSC 9487) GN=CNAG_03824 PE=3 SV=1	J9VNQ3_CRYNH	CNAG_03824	34 kDa		0	3	6	11	1
		Uncharacterized protein OS=Cryptococcus neoformans var. grubii serotype A (strain H99 / ATCC 208821 / CBS 10515 / FGSC 9487) GN=CNAG_04934 PE=4 SV=1	J9VR54_CRYNH	CNAG_04934	31 kDa		0	1	6	7	2
		Small subunit ribosomal protein S25e OS=Cryptococcus neoformans var. grubii serotype A (strain H99 / ATCC 208821 / CBS 10515 / FGSC 9487) GN=CNAG_02359 PE=4 SV=1	J9VUU8_CRYNH	CNAG_02359	12 kDa		0	1	4	7	1
		Uncharacterized protein OS=Cryptococcus neoformans var. grubii serotype A (strain H99 / ATCC 208821 / CBS 10515 / FGSC 9487) GN=CNAG_00626 PE=4 SV=1	J9VJG7_CRYNH	CNAG_00626	24 kDa		1	1	8	9	0
		Eukaryotic translation initiation factor 3 subunit I OS=Cryptococcus neoformans var. grubii serotype A (strain H99 / ATCC 208821 / CBS 10515 / FGSC 9487) GN=TIF34 PE=3 SV=1	J9VEG9_CRYNH	TIF34	38 kDa		0	0	9	7	0
		Pre-mRNA-splicing factor SPF27 OS=Cryptococcus neoformans var. grubii serotype A (strain H99 / ATCC 208821 / CBS 10515 / FGSC 9487) GN=CNAG_05689 PE=4 SV=1	J9VNG9_CRYNH	CNAG_05689	24 kDa		0	0	6	13	0
		Uncharacterized protein OS=Cryptococcus neoformans var. grubii serotype A (strain H99 / ATCC 208821 / CBS 10515 / FGSC 9487) GN=CNAG_07979 PE=4 SV=1	T2BNK2_CRYNH	CNAG_07979	41 kDa		0	0	10	7	0
		T-complex protein 1 subunit gamma OS=Cryptococcus neoformans var. grubii serotype A (strain H99 / ATCC 208821 / CBS 10515 / FGSC 9487) GN=CNAG_02710 PE=3 SV=1	J9VN22_CRYNH	CNAG_02710	61 kDa		0	0	9	8	0
		40S ribosomal protein S12 OS=Cryptococcus neoformans var. grubii serotype A (strain H99 / ATCC 208821 / CBS 10515 / FGSC 9487) GN=CNAG_02754 PE=3 SV=1	J9VID8_CRYNH	CNAG_02754	16 kDa		0	2	8	7	1
		Nuclear pore complex protein Nup133 OS=Cryptococcus neoformans var. grubii serotype A (strain H99 / ATCC 208821 / CBS 10515 / FGSC 9487) GN=CNAG_05353 PE=4 SV=2	J9W1A8_CRYNH	CNAG_05353	139 kDa		0	0	14	0	0
		RuvB-like helicase OS=Cryptococcus neoformans var. grubii serotype A (strain H99 / ATCC 208821 / CBS 10515 / FGSC 9487) GN=CNAG_00705 PE=3 SV=1	J9VMB8_CRYNH	CNAG_00705	51 kDa		0	0	17	3	1
		Uncharacterized protein OS=Cryptococcus neoformans var. grubii serotype A (strain H99 / ATCC 208821 / CBS 10515 / FGSC 9487) GN=CNAG_06273 PE=4 SV=1	J9VVM5_CRYNH	CNAG_06273	34 kDa		0	0	9	9	0
		Pre-mRNA-splicing factor SYF1 OS=Cryptococcus neoformans var. grubii serotype A (strain H99 / ATCC 208821 / CBS 10515 / FGSC 9487) GN=CNAG_02426 PE=4 SV=1	J9VMG0_CRYNH	CNAG_02426	117 kDa		0	0	9	10	0
		Protein phosphatase 2 (Formerly 2A), regulatory subunit A OS=Cryptococcus neoformans var. grubii serotype A (strain H99 / ATCC 208821 / CBS 10515 / FGSC 9487) GN=CNAG_07914 PE=4 SV=2	J9W0H1_CRYNH	CNAG_07914	67 kDa		0	0	3	12	0
		Pre-mRNA-splicing factor CEF1 OS=Cryptococcus neoformans var. grubii serotype A (strain H99 / ATCC 208821 / CBS 10515 / FGSC 9487) GN=CNAG_02671 PE=4 SV=2	J9VKR8_CRYNH	CNAG_02671	93 kDa		0	0	4	12	0
		Hsp72-like protein OS=Cryptococcus neoformans var. grubii serotype A (strain H99 / ATCC 208821 / CBS 10515 / FGSC 9487) GN=CNAG_01750 PE=3 SV=1	J9VU43_CRYNH	CNAG_01750	70 kDa		32	24	165	201	61
		Uncharacterized protein OS=Cryptococcus neoformans var. grubii serotype A (strain H99 / ATCC 208821 / CBS 10515 / FGSC 9487) GN=CNAG_05343 PE=4 SV=2	J9VWA9_CRYNH	CNAG_05343	164 kDa		1	1	1	2	0
		Pyruvate dehydrogenase E1 component subunit alpha OS=Cryptococcus neoformans var. grubii serotype A (strain H99 / ATCC 208821 / CBS 10515 / FGSC 9487) GN=CNAG_07660 PE=4 SV=1	J9VTB3_CRYNH	CNAG_07660	46 kDa		6	1	3	2	1
		RNA cytidine acetyltransferase OS=Cryptococcus neoformans var. grubii serotype A (strain H99 / ATCC 208821 / CBS 10515 / FGSC 9487) GN=NAT10 PE=3 SV=1	J9VVX1_CRYNH	NAT10	118 kDa		0	0	6	4	0
		CCR4-NOT transcription complex subunit 1 OS=Cryptococcus neoformans var. grubii serotype A (strain H99 / ATCC 208821 / CBS 10515 / FGSC 9487) GN=CNAG_02936 PE=4 SV=1	J9VJY9_CRYNH	CNAG_02936	253 kDa		0	0	3	0	0
		Coatomer subunit delta OS=Cryptococcus neoformans var. grubii serotype A (strain H99 / ATCC 208821 / CBS 10515 / FGSC 9487) GN=CNAG_01414 PE=3 SV=1	J9VQ41_CRYNH	CNAG_01414	28 kDa		0	0	8	6	1
		Transformer-2 protein OS=Cryptococcus neoformans var. grubii serotype A (strain H99 / ATCC 208821 / CBS 10515 / FGSC 9487) GN=CNAG_00260 PE=4 SV=2	J9VEH0_CRYNH	CNAG_00260	33 kDa		0	0	10	3	3
		DNA mismatch repair protein MSH2 OS=Cryptococcus neoformans var. grubii serotype A (strain H99 / ATCC 208821 / CBS 10515 / FGSC 9487) GN=CNAG_00770 PE=3 SV=2	J9VHR0_CRYNH	CNAG_00770	108 kDa		0	0	16	1	0
		Cytoplasmic protein OS=Cryptococcus neoformans var. grubii serotype A (strain H99 / ATCC 208821 / CBS 10515 / FGSC 9487) GN=CNAG_01182 PE=4 SV=1	J9VKH4_CRYNH	CNAG_01182	38 kDa		0	0	5	6	0
		Nuclear pore complex protein Nup160 OS=Cryptococcus neoformans var. grubii serotype A (strain H99 / ATCC 208821 / CBS 10515 / FGSC 9487) GN=CNAG_01053 PE=4 SV=2	J9VR51_CRYNH	CNAG_01053	164 kDa		0	0	20	0	0
		U3 small nucleolar RNA-associated protein 5 OS=Cryptococcus neoformans var. grubii serotype A (strain H99 / ATCC 208821 / CBS 10515 / FGSC 9487) GN=CNAG_03602 PE=4 SV=1	J9VI77_CRYNH	CNAG_03602	75 kDa		0	0	11	9	0
		Small subunit ribosomal protein S20 OS=Cryptococcus neoformans var. grubii serotype A (strain H99 / ATCC 208821 / CBS 10515 / FGSC 9487) GN=CNAG_01628 PE=3 SV=1	J9VU89_CRYNH	CNAG_01628	13 kDa		2	2	2	2	2
		Large subunit ribosomal protein L29 OS=Cryptococcus neoformans var. grubii serotype A (strain H99 / ATCC 208821 / CBS 10515 / FGSC 9487) GN=CNAG_00771 PE=3 SV=1	J9VF13_CRYNH	CNAG_00771	15 kDa		0	1	5	7	1
		Cytoplasmic protein OS=Cryptococcus neoformans var. grubii serotype A (strain H99 / ATCC 208821 / CBS 10515 / FGSC 9487) GN=CNAG_04698 PE=4 SV=1	J9W0F1_CRYNH	CNAG_04698	18 kDa		0	0	8	2	3
		DASH complex subunit DAD3 OS=Cryptococcus neoformans var. grubii serotype A (strain H99 / ATCC 208821 / CBS 10515 / FGSC 9487) GN=CNAG_03835 PE=4 SV=2	J9VIU7_CRYNH	CNAG_03835	13 kDa		0	0	0	0	0
		Large subunit ribosomal protein L31e OS=Cryptococcus neoformans var. grubii serotype A (strain H99 / ATCC 208821 / CBS 10515 / FGSC 9487) GN=CNAG_00703 PE=4 SV=1	J9VFG4_CRYNH	CNAG_00703	14 kDa		0	2	3	4	1
		Uncharacterized protein OS=Cryptococcus neoformans var. grubii serotype A (strain H99 / ATCC 208821 / CBS 10515 / FGSC 9487) GN=CNAG_03658 PE=4 SV=1	J9VG98_CRYNH	CNAG_03658	36 kDa		0	0	4	0	13
		Coatomer subunit beta' OS=Cryptococcus neoformans var. grubii serotype A (strain H99 / ATCC 208821 / CBS 10515 / FGSC 9487) GN=CNAG_04074 PE=3 SV=1	J9VLV1_CRYNH	CNAG_04074	92 kDa		0	0	7	2	0
		Peroxiredoxin 5, atypical 2-Cys peroxiredoxin OS=Cryptococcus neoformans var. grubii serotype A (strain H99 / ATCC 208821 / CBS 10515 / FGSC 9487) GN=CNAG_07032 PE=4 SV=1	J9VWB4_CRYNH	CNAG_07032	24 kDa		2	5	3	5	4
		Nucleoprotein TPR OS=Cryptococcus neoformans var. grubii serotype A (strain H99 / ATCC 208821 / CBS 10515 / FGSC 9487) GN=CNAG_07925 PE=4 SV=2	J9VW84_CRYNH	CNAG_07925	154 kDa		0	0	4	0	0
		Electron transfer flavoprotein beta subunit OS=Cryptococcus neoformans var. grubii serotype A (strain H99 / ATCC 208821 / CBS 10515 / FGSC 9487) GN=CNAG_01870 PE=4 SV=1	J9VXD6_CRYNH	CNAG_01870	29 kDa		0	0	5	2	0
		Glutamate-5-semialdehyde dehydrogenase OS=Cryptococcus neoformans var. grubii serotype A (strain H99 / ATCC 208821 / CBS 10515 / FGSC 9487) GN=CNAG_04990 PE=3 SV=1	J9VRA9_CRYNH	CNAG_04990	49 kDa		0	0	7	10	1
		Uncharacterized protein OS=Cryptococcus neoformans var. grubii serotype A (strain H99 / ATCC 208821 / CBS 10515 / FGSC 9487) GN=CNAG_01025 PE=4 SV=1	J9VKW8_CRYNH	CNAG_01025	40 kDa		0	0	16	7	0
		DNA-directed RNA polymerase subunit OS=Cryptococcus neoformans var. grubii serotype A (strain H99 / ATCC 208821 / CBS 10515 / FGSC 9487) GN=CNAG_01189 PE=3 SV=1	J9VQT9_CRYNH	CNAG_01189	192 kDa		0	0	4	0	0
		Ribosome production factor 2 OS=Cryptococcus neoformans var. grubii serotype A (strain H99 / ATCC 208821 / CBS 10515 / FGSC 9487) GN=CNAG_01187 PE=4 SV=1	J9VNG8_CRYNH	CNAG_01187	36 kDa		0	0	9	10	0
		Myosin-1 OS=Cryptococcus neoformans var. grubii serotype A (strain H99 / ATCC 208821 / CBS 10515 / FGSC 9487) GN=CNAG_05172 PE=3 SV=2	J9VJ27_CRYNH	CNAG_05172	140 kDa		0	0	14	0	0
		Cytoskeleton assembly control protein OS=Cryptococcus neoformans var. grubii serotype A (strain H99 / ATCC 208821 / CBS 10515 / FGSC 9487) GN=CNAG_02237 PE=4 SV=2	J9VQ91_CRYNH	CNAG_02237	122 kDa		0	7	4	1	4
		Pre-mRNA-processing-splicing factor 8 OS=Cryptococcus neoformans var. grubii serotype A (strain H99 / ATCC 208821 / CBS 10515 / FGSC 9487) GN=CNAG_00147 PE=4 SV=1	J9VI50_CRYNH	CNAG_00147	292 kDa		0	0	6	2	0
		Iron regulator 1 OS=Cryptococcus neoformans var. grubii serotype A (strain H99 / ATCC 208821 / CBS 10515 / FGSC 9487) GN=CNAG_04864 PE=4 SV=2	J9VSB5_CRYNH	CNAG_04864	103 kDa		0	0	18	0	0
		Eukaryotic translation initiation factor 3 subunit E OS=Cryptococcus neoformans var. grubii serotype A (strain H99 / ATCC 208821 / CBS 10515 / FGSC 9487) GN=INT6 PE=3 SV=1	J9W2D7_CRYNH	INT6	52 kDa		0	0	6	6	0
		Exportin-1 OS=Cryptococcus neoformans var. grubii serotype A (strain H99 / ATCC 208821 / CBS 10515 / FGSC 9487) GN=CNAG_03418 PE=4 SV=2	J9VQ89_CRYNH	CNAG_03418	122 kDa		0	0	4	5	0
		U3 small nucleolar ribonucleoprotein protein MPP10 OS=Cryptococcus neoformans var. grubii serotype A (strain H99 / ATCC 208821 / CBS 10515 / FGSC 9487) GN=CNAG_07494 PE=3 SV=1	J9VPF6_CRYNH	CNAG_07494	85 kDa		0	0	9	5	0
		Homoserine dehydrogenase OS=Cryptococcus neoformans var. grubii serotype A (strain H99 / ATCC 208821 / CBS 10515 / FGSC 9487) GN=CNAG_04776 PE=3 SV=1	J9VVM7_CRYNH	CNAG_04776	40 kDa		0	0	7	7	0
		Nucleosome assembly protein 1-like 1 OS=Cryptococcus neoformans var. grubii serotype A (strain H99 / ATCC 208821 / CBS 10515 / FGSC 9487) GN=CNAG_02091 PE=3 SV=1	J9VML6_CRYNH	CNAG_02091	45 kDa		0	0	8	5	0
		Ribosomal protein OS=Cryptococcus neoformans var. grubii serotype A (strain H99 / ATCC 208821 / CBS 10515 / FGSC 9487) GN=CNAG_01819 PE=3 SV=1	J9W1P4_CRYNH	CNAG_01819	29 kDa		0	0	9	13	0
		Protein YOP1 OS=Cryptococcus neoformans var. grubii serotype A (strain H99 / ATCC 208821 / CBS 10515 / FGSC 9487) GN=CNAG_06646 PE=3 SV=1	J9VRC5_CRYNH	CNAG_06646	23 kDa		1	3	3	4	2
		Uncharacterized protein OS=Cryptococcus neoformans var. grubii serotype A (strain H99 / ATCC 208821 / CBS 10515 / FGSC 9487) GN=CNAG_02701 PE=4 SV=2	J9VN30_CRYNH	CNAG_02701	71 kDa		0	0	0	2	0
		Small nuclear ribonucleoprotein Sm D2 OS=Cryptococcus neoformans var. grubii serotype A (strain H99 / ATCC 208821 / CBS 10515 / FGSC 9487) GN=CNAG_03814 PE=4 SV=1	J9VNP3_CRYNH	CNAG_03814	13 kDa		0	0	9	8	1
		Large subunit ribosomal protein L32e OS=Cryptococcus neoformans var. grubii serotype A (strain H99 / ATCC 208821 / CBS 10515 / FGSC 9487) GN=CNAG_06222 PE=4 SV=1	J9W2U5_CRYNH	CNAG_06222	15 kDa		0	0	1	6	0
		DNA-directed RNA polymerase subunit beta OS=Cryptococcus neoformans var. grubii serotype A (strain H99 / ATCC 208821 / CBS 10515 / FGSC 9487) GN=CNAG_06611 PE=3 SV=2	J9VN76_CRYNH	CNAG_06611	133 kDa		0	0	3	2	0
		Prohibitin PHB1 OS=Cryptococcus neoformans var. grubii serotype A (strain H99 / ATCC 208821 / CBS 10515 / FGSC 9487) GN=CNAG_00088 PE=4 SV=1	J9VKK6_CRYNH	CNAG_00088	30 kDa		0	1	7	8	0
		T-complex protein 1 subunit eta OS=Cryptococcus neoformans var. grubii serotype A (strain H99 / ATCC 208821 / CBS 10515 / FGSC 9487) GN=CNAG_07346 PE=3 SV=1	J9VGH0_CRYNH	CNAG_07346	61 kDa		0	0	7	9	0
		DASH complex subunit DAD2 OS=Cryptococcus neoformans var. grubii serotype A (strain H99 / ATCC 208821 / CBS 10515 / FGSC 9487) GN=CNAG_00327 PE=4 SV=1	J9VGK5_CRYNH	CNAG_00327	14 kDa		0	0	0	0	0
		Ras family protein OS=Cryptococcus neoformans var. grubii serotype A (strain H99 / ATCC 208821 / CBS 10515 / FGSC 9487) GN=CNAG_03876 PE=4 SV=1	T2BQR0_CRYNH	CNAG_03876	21 kDa		0	0	8	6	0
		Uncharacterized protein OS=Cryptococcus neoformans var. grubii serotype A (strain H99 / ATCC 208821 / CBS 10515 / FGSC 9487) GN=CNAG_04300 PE=4 SV=2	J9VUF4_CRYNH	CNAG_04300	24 kDa		0	0	3	7	2
		Ubiquinol-cytochrome c reductase core subunit 2 OS=Cryptococcus neoformans var. grubii serotype A (strain H99 / ATCC 208821 / CBS 10515 / FGSC 9487) GN=CNAG_05179 PE=4 SV=1	J9VPD8_CRYNH	CNAG_05179	45 kDa		0	0	4	10	0
		Ribosome biogenesis protein BRX1 OS=Cryptococcus neoformans var. grubii serotype A (strain H99 / ATCC 208821 / CBS 10515 / FGSC 9487) GN=CNAG_02382 PE=4 SV=1	J9VS82_CRYNH	CNAG_02382	33 kDa		0	0	10	9	0
		26S proteasome regulatory subunit N10 OS=Cryptococcus neoformans var. grubii serotype A (strain H99 / ATCC 208821 / CBS 10515 / FGSC 9487) GN=CNAG_00482 PE=4 SV=1	J9VJ37_CRYNH	CNAG_00482	39 kDa		1	0	6	5	3
		Molecular chaperone GrpE OS=Cryptococcus neoformans var. grubii serotype A (strain H99 / ATCC 208821 / CBS 10515 / FGSC 9487) GN=CNAG_01881 PE=3 SV=1	J9VUE7_CRYNH	CNAG_01881	25 kDa		3	2	3	6	2
		GTPase activating protein OS=Cryptococcus neoformans var. grubii serotype A (strain H99 / ATCC 208821 / CBS 10515 / FGSC 9487) GN=CNAG_02458 PE=4 SV=2	J9VPP9_CRYNH	CNAG_02458	124 kDa		0	0	1	1	0
		Tubulin beta chain OS=Cryptococcus neoformans var. grubii serotype A (strain H99 / ATCC 208821 / CBS 10515 / FGSC 9487) GN=CNAG_04948 PE=3 SV=2	J9VNN2_CRYNH	CNAG_04948	51 kDa		0	1	8	8	2
		Ribosome biogenesis protein UTP30 OS=Cryptococcus neoformans var. grubii serotype A (strain H99 / ATCC 208821 / CBS 10515 / FGSC 9487) GN=CNAG_06535 PE=4 SV=1	J9VVT7_CRYNH	CNAG_06535	39 kDa		0	0	6	6	2
		RNA helicase OS=Cryptococcus neoformans var. grubii serotype A (strain H99 / ATCC 208821 / CBS 10515 / FGSC 9487) GN=CNAG_03603 PE=3 SV=1	J9VFH9_CRYNH	CNAG_03603	60 kDa		0	0	5	9	0
		DNA polymerase gamma 1 OS=Cryptococcus neoformans var. grubii serotype A (strain H99 / ATCC 208821 / CBS 10515 / FGSC 9487) GN=CNAG_06769 PE=4 SV=2	J9VFB3_CRYNH	CNAG_06769	162 kDa		0	0	15	0	0
		FACT complex subunit POB3 OS=Cryptococcus neoformans var. grubii serotype A (strain H99 / ATCC 208821 / CBS 10515 / FGSC 9487) GN=CNAG_05661 PE=3 SV=1	J9VXA2_CRYNH	CNAG_05661	66 kDa		0	0	13	0	0
		Uncharacterized protein OS=Cryptococcus neoformans var. grubii serotype A (strain H99 / ATCC 208821 / CBS 10515 / FGSC 9487) GN=CNAG_03458 PE=4 SV=2	J9VQZ0_CRYNH	CNAG_03458	25 kDa		0	0	12	4	0
		DNA ligase OS=Cryptococcus neoformans var. grubii serotype A (strain H99 / ATCC 208821 / CBS 10515 / FGSC 9487) GN=CNAG_07573 PE=3 SV=2	J9VQV6_CRYNH (+1)	CNAG_07573	124 kDa		0	0	12	0	0
		Cytochrome c oxidase subunit 2 OS=Cryptococcus neoformans var. grubii serotype A (strain H99 / ATCC 208821 / CBS 10515 / FGSC 9487) GN=COII PE=3 SV=1	Q85SZ4_CRYNH	COII	28 kDa		0	0	5	8	0
		Large subunit ribosomal protein L33-b OS=Cryptococcus neoformans var. grubii serotype A (strain H99 / ATCC 208821 / CBS 10515 / FGSC 9487) GN=CNAG_05800 PE=4 SV=1	J9VU28_CRYNH	CNAG_05800	12 kDa		0	2	3	6	1
		Importin beta-2 subunit OS=Cryptococcus neoformans var. grubii serotype A (strain H99 / ATCC 208821 / CBS 10515 / FGSC 9487) GN=CNAG_02457 PE=4 SV=1	J9VLP2_CRYNH	CNAG_02457	102 kDa		0	0	3	4	0
		Inorganic pyrophosphatase OS=Cryptococcus neoformans var. grubii serotype A (strain H99 / ATCC 208821 / CBS 10515 / FGSC 9487) GN=CNAG_02545 PE=4 SV=2	J9VM09_CRYNH	CNAG_02545	35 kDa		0	2	5	6	1
		Dynamin GTPase OS=Cryptococcus neoformans var. grubii serotype A (strain H99 / ATCC 208821 / CBS 10515 / FGSC 9487) GN=CNAG_00565 PE=3 SV=1	J9VH45_CRYNH	CNAG_00565	77 kDa		0	0	5	3	0
		26S proteasome regulatory subunit N1 OS=Cryptococcus neoformans var. grubii serotype A (strain H99 / ATCC 208821 / CBS 10515 / FGSC 9487) GN=CNAG_07863 PE=4 SV=2	J9W0R4_CRYNH	CNAG_07863	110 kDa		0	0	5	3	1
		Large subunit ribosomal protein L7 OS=Cryptococcus neoformans var. grubii serotype A (strain H99 / ATCC 208821 / CBS 10515 / FGSC 9487) GN=CNAG_01650 PE=4 SV=1	J9W1A2_CRYNH	CNAG_01650	33 kDa		0	0	4	13	0
		Importin subunit alpha OS=Cryptococcus neoformans var. grubii serotype A (strain H99 / ATCC 208821 / CBS 10515 / FGSC 9487) GN=CNAG_01361 PE=3 SV=1	J9VJY5_CRYNH	CNAG_01361	59 kDa		0	0	9	7	0
		Antiviral helicase SKI2 OS=Cryptococcus neoformans var. grubii serotype A (strain H99 / ATCC 208821 / CBS 10515 / FGSC 9487) GN=CNAG_04131 PE=4 SV=2	J9VQX1_CRYNH	CNAG_04131	143 kDa		0	0	0	0	0
		Transcription elongation factor SPT5 OS=Cryptococcus neoformans var. grubii serotype A (strain H99 / ATCC 208821 / CBS 10515 / FGSC 9487) GN=CNAG_00641 PE=3 SV=1	J9VJH9_CRYNH	CNAG_00641	124 kDa		0	0	17	0	0
		Upstream activation factor subunit UAF30 OS=Cryptococcus neoformans var. grubii serotype A (strain H99 / ATCC 208821 / CBS 10515 / FGSC 9487) GN=CNAG_01790 PE=4 SV=2	J9VU72_CRYNH	CNAG_01790	29 kDa		0	0	7	11	0
		Large subunit ribosomal protein L34e OS=Cryptococcus neoformans var. grubii serotype A (strain H99 / ATCC 208821 / CBS 10515 / FGSC 9487) GN=CNAG_00821 PE=3 SV=1	J9VF52_CRYNH	CNAG_00821	13 kDa		0	1	3	6	1
		NET1-associated nuclear protein 1 (U3 small nucleolar RNA-associated protein 17) OS=Cryptococcus neoformans var. grubii serotype A (strain H99 / ATCC 208821 / CBS 10515 / FGSC 9487) GN=CNAG_03645 PE=4 SV=2	J9VN70_CRYNH (+1)	CNAG_03645	117 kDa		0	0	6	4	0
		CK1/CK1/CK1-D protein kinase OS=Cryptococcus neoformans var. grubii serotype A (strain H99 / ATCC 208821 / CBS 10515 / FGSC 9487) GN=CNAG_07427 PE=3 SV=1	J9VN06_CRYNH	CNAG_07427	38 kDa		0	2	3	2	2
		Histone H2A OS=Cryptococcus neoformans var. grubii serotype A (strain H99 / ATCC 208821 / CBS 10515 / FGSC 9487) GN=CNAG_05221 PE=3 SV=1	J9VM28_CRYNH	CNAG_05221	15 kDa		2	2	12	13	2
		Ankyrin repeat-containing protein OS=Cryptococcus neoformans var. grubii serotype A (strain H99 / ATCC 208821 / CBS 10515 / FGSC 9487) GN=CNAG_03766 PE=4 SV=1	J9VFX4_CRYNH	CNAG_03766	25 kDa		0	0	4	4	0
		Small nuclear ribonucleoprotein D3 OS=Cryptococcus neoformans var. grubii serotype A (strain H99 / ATCC 208821 / CBS 10515 / FGSC 9487) GN=CNAG_04050 PE=4 SV=1	J9VPD3_CRYNH	CNAG_04050	14 kDa		0	1	3	7	1
		Uncharacterized protein OS=Cryptococcus neoformans var. grubii serotype A (strain H99 / ATCC 208821 / CBS 10515 / FGSC 9487) GN=CNAG_04954 PE=4 SV=2	J9VR72_CRYNH	CNAG_04954	131 kDa		0	0	7	2	0
		Uncharacterized protein OS=Cryptococcus neoformans var. grubii serotype A (strain H99 / ATCC 208821 / CBS 10515 / FGSC 9487) GN=CNAG_02917 PE=3 SV=1	J9VPZ5_CRYNH	CNAG_02917	32 kDa		0	4	1	5	0
		40S ribosomal protein S21 OS=Cryptococcus neoformans var. grubii serotype A (strain H99 / ATCC 208821 / CBS 10515 / FGSC 9487) GN=CNAG_01300 PE=3 SV=1	J9VK51_CRYNH	CNAG_01300	9 kDa		1	1	9	0	2
		Uncharacterized protein OS=Cryptococcus neoformans var. grubii serotype A (strain H99 / ATCC 208821 / CBS 10515 / FGSC 9487) GN=CNAG_01291 PE=4 SV=1	J9VN29_CRYNH	CNAG_01291	16 kDa		0	1	9	3	0
		ATP-dependent 6-phosphofructokinase OS=Cryptococcus neoformans var. grubii serotype A (strain H99 / ATCC 208821 / CBS 10515 / FGSC 9487) GN=CNAG_04676 PE=3 SV=1	J9VSX3_CRYNH	CNAG_04676	99 kDa		0	0	3	1	0
		Histone-lysine N-methyltransferase Su(Var)3-9 OS=Cryptococcus neoformans var. grubii serotype A (strain H99 / ATCC 208821 / CBS 10515 / FGSC 9487) GN=CNAG_01018 PE=4 SV=1	J9VR81_CRYNH	CNAG_01018	50 kDa		0	0	7	5	0
		T-complex protein 1 subunit beta OS=Cryptococcus neoformans var. grubii serotype A (strain H99 / ATCC 208821 / CBS 10515 / FGSC 9487) GN=CNAG_00447 PE=3 SV=1	J9VJ06_CRYNH	CNAG_00447	56 kDa		0	0	8	5	0
		Proteasome subunit alpha type OS=Cryptococcus neoformans var. grubii serotype A (strain H99 / ATCC 208821 / CBS 10515 / FGSC 9487) GN=CNAG_05475 PE=3 SV=1	J9VWU5_CRYNH	CNAG_05475	26 kDa		0	0	4	5	0
		H/ACA ribonucleoprotein complex subunit 4 OS=Cryptococcus neoformans var. grubii serotype A (strain H99 / ATCC 208821 / CBS 10515 / FGSC 9487) GN=CNAG_01168 PE=4 SV=1	J9VKI8_CRYNH	CNAG_01168	57 kDa		0	0	4	6	0
		Uncharacterized protein OS=Cryptococcus neoformans var. grubii serotype A (strain H99 / ATCC 208821 / CBS 10515 / FGSC 9487) GN=CNAG_06113 PE=4 SV=1	J9VV35_CRYNH	CNAG_06113	37 kDa		0	0	10	9	0
		Uncharacterized protein OS=Cryptococcus neoformans var. grubii serotype A (strain H99 / ATCC 208821 / CBS 10515 / FGSC 9487) GN=CNAG_02695 PE=3 SV=1	J9VQM3_CRYNH	CNAG_02695	82 kDa		0	0	15	0	0
		40S ribosomal protein S27 OS=Cryptococcus neoformans var. grubii serotype A (strain H99 / ATCC 208821 / CBS 10515 / FGSC 9487) GN=CNAG_03303 PE=3 SV=1	J9VVA3_CRYNH	CNAG_03303	9 kDa		1	1	4	0	2
		Pre-mRNA-splicing factor CLF1 OS=Cryptococcus neoformans var. grubii serotype A (strain H99 / ATCC 208821 / CBS 10515 / FGSC 9487) GN=CLF1 PE=3 SV=1	CLF1_CRYNH	CLF1	85 kDa		0	0	2	6	0
		Nucleolar protein 15 OS=Cryptococcus neoformans var. grubii serotype A (strain H99 / ATCC 208821 / CBS 10515 / FGSC 9487) GN=CNAG_07511 PE=4 SV=1	J9VJX9_CRYNH	CNAG_07511	52 kDa		0	0	5	5	0
		Nuclear DNA helicase II OS=Cryptococcus neoformans var. grubii serotype A (strain H99 / ATCC 208821 / CBS 10515 / FGSC 9487) GN=CNAG_06199 PE=4 SV=2	J9VYE0_CRYNH	CNAG_06199	180 kDa		0	0	8	2	0
		Uncharacterized protein OS=Cryptococcus neoformans var. grubii serotype A (strain H99 / ATCC 208821 / CBS 10515 / FGSC 9487) GN=CNAG_03285 PE=4 SV=2	J9VXS5_CRYNH	CNAG_03285	55 kDa		0	0	7	4	0
		Replication factor A3 OS=Cryptococcus neoformans var. grubii serotype A (strain H99 / ATCC 208821 / CBS 10515 / FGSC 9487) GN=CNAG_03813 PE=4 SV=1	J9VL31_CRYNH	CNAG_03813	12 kDa		0	0	8	4	0
		Uncharacterized protein OS=Cryptococcus neoformans var. grubii serotype A (strain H99 / ATCC 208821 / CBS 10515 / FGSC 9487) GN=CNAG_04434 PE=4 SV=2	J9VX01_CRYNH	CNAG_04434	112 kDa		0	0	0	0	0
		Uncharacterized protein OS=Cryptococcus neoformans var. grubii serotype A (strain H99 / ATCC 208821 / CBS 10515 / FGSC 9487) GN=CNAG_06716 PE=4 SV=2	J9VG46_CRYNH	CNAG_06716	29 kDa		0	0	7	9	0
		Uncharacterized protein OS=Cryptococcus neoformans var. grubii serotype A (strain H99 / ATCC 208821 / CBS 10515 / FGSC 9487) GN=CNAG_02994 PE=4 SV=2	J9VHM5_CRYNH-DECOY (+1)		?		0	1	2	0	0
		Uncharacterized protein OS=Cryptococcus neoformans var. grubii serotype A (strain H99 / ATCC 208821 / CBS 10515 / FGSC 9487) GN=CNAG_03655 PE=4 SV=1	J9VN81_CRYNH	CNAG_03655	222 kDa		0	0	6	0	0
		Uncharacterized protein OS=Cryptococcus neoformans var. grubii serotype A (strain H99 / ATCC 208821 / CBS 10515 / FGSC 9487) GN=CNAG_02421 PE=4 SV=1	J9VMG4_CRYNH	CNAG_02421	32 kDa		0	1	5	6	0
		CCR4-NOT transcription complex subunit 4 OS=Cryptococcus neoformans var. grubii serotype A (strain H99 / ATCC 208821 / CBS 10515 / FGSC 9487) GN=CNAG_03839 PE=4 SV=1	J9VNR6_CRYNH (+1)	CNAG_03839	94 kDa		0	1	1	0	4
		AP-1 complex subunit gamma-1 OS=Cryptococcus neoformans var. grubii serotype A (strain H99 / ATCC 208821 / CBS 10515 / FGSC 9487) GN=CNAG_07318 PE=4 SV=2	J9VI99_CRYNH	CNAG_07318	93 kDa		0	0	2	0	0
		RNA polymerase II transcription factor OS=Cryptococcus neoformans var. grubii serotype A (strain H99 / ATCC 208821 / CBS 10515 / FGSC 9487) GN=CNAG_04460 PE=3 SV=1	J9VZK0_CRYNH	CNAG_04460	55 kDa		0	0	6	3	0
		Uncharacterized protein OS=Cryptococcus neoformans var. grubii serotype A (strain H99 / ATCC 208821 / CBS 10515 / FGSC 9487) GN=CNAG_03355 PE=4 SV=2	J9VXZ1_CRYNH	CNAG_03355	204 kDa		0	0	2	0	0
		F-type H-transporting ATPase subunit B OS=Cryptococcus neoformans var. grubii serotype A (strain H99 / ATCC 208821 / CBS 10515 / FGSC 9487) GN=CNAG_01586 PE=4 SV=1	J9VWJ8_CRYNH	CNAG_01586	26 kDa		0	0	5	4	0
		Bacteriophytochrome histidine kinase OS=Cryptococcus neoformans var. grubii serotype A (strain H99 / ATCC 208821 / CBS 10515 / FGSC 9487) GN=CNAG_01988 PE=4 SV=2	J9VUN2_CRYNH (+1)	CNAG_01988	203 kDa		0	0	0	0	0
		Cystathionine beta-lyase OS=Cryptococcus neoformans var. grubii serotype A (strain H99 / ATCC 208821 / CBS 10515 / FGSC 9487) GN=CNAG_02686 PE=4 SV=1	J9VKQ5_CRYNH	CNAG_02686	98 kDa		0	0	0	3	0
		Glucose-methanol-choline oxidoreductase OS=Cryptococcus neoformans var. grubii serotype A (strain H99 / ATCC 208821 / CBS 10515 / FGSC 9487) GN=CNAG_05258 PE=3 SV=1	J9VS38_CRYNH	CNAG_05258	65 kDa		0	0	2	5	0
		Uncharacterized protein OS=Cryptococcus neoformans var. grubii serotype A (strain H99 / ATCC 208821 / CBS 10515 / FGSC 9487) GN=CNAG_01173 PE=4 SV=2	J9VKI4_CRYNH	CNAG_01173	111 kDa		0	3	0	0	6
		Protein CWC15 OS=Cryptococcus neoformans var. grubii serotype A (strain H99 / ATCC 208821 / CBS 10515 / FGSC 9487) GN=CNAG_06315 PE=4 SV=1	J9VVR7_CRYNH	CNAG_06315	30 kDa		0	0	3	11	0
		Uncharacterized protein OS=Cryptococcus neoformans var. grubii serotype A (strain H99 / ATCC 208821 / CBS 10515 / FGSC 9487) GN=CNAG_04709 PE=4 SV=1	J9VY17_CRYNH	CNAG_04709	40 kDa		0	0	5	6	0
		DNA mismatch repair protein MSH6 OS=Cryptococcus neoformans var. grubii serotype A (strain H99 / ATCC 208821 / CBS 10515 / FGSC 9487) GN=CNAG_01916 PE=3 SV=2	J9VUH5_CRYNH	CNAG_01916	134 kDa		0	0	13	0	0
		T-complex protein 1 subunit theta OS=Cryptococcus neoformans var. grubii serotype A (strain H99 / ATCC 208821 / CBS 10515 / FGSC 9487) GN=CNAG_02736 PE=3 SV=1	J9VN00_CRYNH	CNAG_02736	58 kDa		1	0	3	4	0
		Eukaryotic translation initiation factor 3 subunit M OS=Cryptococcus neoformans var. grubii serotype A (strain H99 / ATCC 208821 / CBS 10515 / FGSC 9487) GN=CNAG_00509 PE=3 SV=1	J9VLR5_CRYNH	CNAG_00509	49 kDa		0	0	5	5	0
		Large subunit ribosomal protein L37a OS=Cryptococcus neoformans var. grubii serotype A (strain H99 / ATCC 208821 / CBS 10515 / FGSC 9487) GN=CNAG_04011 PE=3 SV=1	J9VJC5_CRYNH	CNAG_04011	10 kDa		0	1	1	6	0
		THO complex subunit 4 OS=Cryptococcus neoformans var. grubii serotype A (strain H99 / ATCC 208821 / CBS 10515 / FGSC 9487) GN=CNAG_03249 PE=4 SV=1	J9VXQ3_CRYNH	CNAG_03249	22 kDa		0	0	7	3	0
		Lupus La protein OS=Cryptococcus neoformans var. grubii serotype A (strain H99 / ATCC 208821 / CBS 10515 / FGSC 9487) GN=CNAG_02301 PE=4 SV=1	J9VQ46_CRYNH	CNAG_02301	57 kDa		0	0	9	5	0
		Large subunit ribosomal protein L15 OS=Cryptococcus neoformans var. grubii serotype A (strain H99 / ATCC 208821 / CBS 10515 / FGSC 9487) GN=CNAG_04180 PE=3 SV=1	J9VR53_CRYNH	CNAG_04180	28 kDa		0	0	6	9	0
		Eukaryotic translation initiation factor 6 OS=Cryptococcus neoformans var. grubii serotype A (strain H99 / ATCC 208821 / CBS 10515 / FGSC 9487) GN=TIF6 PE=3 SV=1	J9VT09_CRYNH	TIF6	26 kDa		0	0	6	6	0
		Pyridoxal biosynthesis lyase pdxS OS=Cryptococcus neoformans var. grubii serotype A (strain H99 / ATCC 208821 / CBS 10515 / FGSC 9487) GN=CNAG_06908 PE=3 SV=1	J9VNI1_CRYNH	CNAG_06908	35 kDa		3	6	3	2	0
		1,3-beta-glucan synthase component FKS1 OS=Cryptococcus neoformans var. grubii serotype A (strain H99 / ATCC 208821 / CBS 10515 / FGSC 9487) GN=FKS1 PE=3 SV=3	FKS1_CRYNH	FKS1	204 kDa		0	0	0	0	0
		Pyruvate dehydrogenase E1 component subunit beta OS=Cryptococcus neoformans var. grubii serotype A (strain H99 / ATCC 208821 / CBS 10515 / FGSC 9487) GN=CNAG_05059 PE=4 SV=2	J9VJC0_CRYNH	CNAG_05059	43 kDa		1	3	2	2	1
		Ribonucleoprotein-associated protein OS=Cryptococcus neoformans var. grubii serotype A (strain H99 / ATCC 208821 / CBS 10515 / FGSC 9487) GN=CNAG_03435 PE=4 SV=1	J9VVL6_CRYNH	CNAG_03435	14 kDa		0	2	4	3	2
		Homocitrate synthase, mitochondrial OS=Cryptococcus neoformans var. grubii serotype A (strain H99 / ATCC 208821 / CBS 10515 / FGSC 9487) GN=CNAG_00992 PE=3 SV=1	J9VTV3_CRYNH	CNAG_00992	54 kDa		0	2	1	4	0
		Nuclear pore protein OS=Cryptococcus neoformans var. grubii serotype A (strain H99 / ATCC 208821 / CBS 10515 / FGSC 9487) GN=CNAG_02816 PE=3 SV=2	J9VHL2_CRYNH	CNAG_02816	106 kDa		0	0	0	0	0
		Ubiquitin carboxyl-terminal hydrolase 7 OS=Cryptococcus neoformans var. grubii serotype A (strain H99 / ATCC 208821 / CBS 10515 / FGSC 9487) GN=CNAG_05650 PE=3 SV=2	J9W030_CRYNH (+1)	CNAG_05650	128 kDa		0	0	2	2	1
		Glycerol-3-phosphate dehydrogenase [NAD(+)] OS=Cryptococcus neoformans var. grubii serotype A (strain H99 / ATCC 208821 / CBS 10515 / FGSC 9487) GN=CNAG_00121 PE=3 SV=1	J9VD92_CRYNH	CNAG_00121	38 kDa		0	0	2	9	0
		U3 small nucleolar RNA-associated protein 15 OS=Cryptococcus neoformans var. grubii serotype A (strain H99 / ATCC 208821 / CBS 10515 / FGSC 9487) GN=CNAG_00775 PE=4 SV=1	J9VHR4_CRYNH	CNAG_00775	58 kDa		0	0	1	3	0
		Uncharacterized protein OS=Cryptococcus neoformans var. grubii serotype A (strain H99 / ATCC 208821 / CBS 10515 / FGSC 9487) GN=CNAG_02890 PE=4 SV=2	J9VK35_CRYNH	CNAG_02890	44 kDa		0	0	0	5	0
		Proteasome subunit alpha type OS=Cryptococcus neoformans var. grubii serotype A (strain H99 / ATCC 208821 / CBS 10515 / FGSC 9487) GN=CNAG_04071 PE=3 SV=1	J9VJH4_CRYNH	CNAG_04071	32 kDa		0	0	5	6	1
		Uncharacterized protein OS=Cryptococcus neoformans var. grubii serotype A (strain H99 / ATCC 208821 / CBS 10515 / FGSC 9487) GN=CNAG_01365 PE=4 SV=1	J9VKK4_CRYNH	CNAG_01365	85 kDa		0	0	6	0	0
		Uncharacterized protein OS=Cryptococcus neoformans var. grubii serotype A (strain H99 / ATCC 208821 / CBS 10515 / FGSC 9487) GN=CNAG_02263 PE=4 SV=2	J9VV32_CRYNH	CNAG_02263	38 kDa		0	0	3	2	0
		Nucleoporin nsp1 OS=Cryptococcus neoformans var. grubii serotype A (strain H99 / ATCC 208821 / CBS 10515 / FGSC 9487) GN=CNAG_00666 PE=4 SV=1	J9VM77_CRYNH	CNAG_00666	155 kDa		0	0	10	0	0
		Splicing factor 3A subunit 1 OS=Cryptococcus neoformans var. grubii serotype A (strain H99 / ATCC 208821 / CBS 10515 / FGSC 9487) GN=CNAG_00111 PE=4 SV=1	J9VDY5_CRYNH	CNAG_00111	85 kDa		0	0	5	2	0
		T-complex protein 1 subunit epsilon OS=Cryptococcus neoformans var. grubii serotype A (strain H99 / ATCC 208821 / CBS 10515 / FGSC 9487) GN=CNAG_00058 PE=3 SV=1	J9VFR5_CRYNH	CNAG_00058	60 kDa		0	0	6	4	0
		Cytoplasmic protein OS=Cryptococcus neoformans var. grubii serotype A (strain H99 / ATCC 208821 / CBS 10515 / FGSC 9487) GN=CNAG_01780 PE=4 SV=1	J9VU67_CRYNH	CNAG_01780	41 kDa		0	0	2	5	0
		ATP synthase subunit d, mitochondrial OS=Cryptococcus neoformans var. grubii serotype A (strain H99 / ATCC 208821 / CBS 10515 / FGSC 9487) GN=CNAG_07487 PE=3 SV=1	J9VLM0_CRYNH	CNAG_07487	19 kDa		0	0	8	3	0
		Nuclear pore complex protein Nup107 OS=Cryptococcus neoformans var. grubii serotype A (strain H99 / ATCC 208821 / CBS 10515 / FGSC 9487) GN=CNAG_04149 PE=4 SV=2	J9VWA6_CRYNH	CNAG_04149	90 kDa		0	0	12	0	0
		U3 small nucleolar ribonucleoprotein IMP4 OS=Cryptococcus neoformans var. grubii serotype A (strain H99 / ATCC 208821 / CBS 10515 / FGSC 9487) GN=CNAG_07630 PE=4 SV=1	J9VS23_CRYNH	CNAG_07630	33 kDa		0	0	7	2	0
		H/ACA ribonucleoprotein complex subunit 2 OS=Cryptococcus neoformans var. grubii serotype A (strain H99 / ATCC 208821 / CBS 10515 / FGSC 9487) GN=CNAG_02378 PE=4 SV=1	J9VLW1_CRYNH	CNAG_02378	24 kDa		0	0	8	5	0
		Uncharacterized protein OS=Cryptococcus neoformans var. grubii serotype A (strain H99 / ATCC 208821 / CBS 10515 / FGSC 9487) GN=CNAG_03106 PE=4 SV=1	J9VX93_CRYNH	CNAG_03106	43 kDa		0	0	4	9	0
		Histone H3 OS=Cryptococcus neoformans var. grubii serotype A (strain H99 / ATCC 208821 / CBS 10515 / FGSC 9487) GN=CNAG_04828 PE=3 SV=1	J9VSI7_CRYNH	CNAG_04828	16 kDa		0	3	26	18	0
		Uncharacterized protein OS=Cryptococcus neoformans var. grubii serotype A (strain H99 / ATCC 208821 / CBS 10515 / FGSC 9487) GN=CNAG_02585 PE=4 SV=1	J9VI43_CRYNH	CNAG_02585	51 kDa		0	1	3	3	1
		Condensin complex subunit 3 OS=Cryptococcus neoformans var. grubii serotype A (strain H99 / ATCC 208821 / CBS 10515 / FGSC 9487) GN=CNAG_00681 PE=4 SV=1	J9VM93_CRYNH	CNAG_00681	102 kDa		1	1	3	1	0
		Small subunit ribosomal protein S28 OS=Cryptococcus neoformans var. grubii serotype A (strain H99 / ATCC 208821 / CBS 10515 / FGSC 9487) GN=CNAG_06847 PE=3 SV=1	J9VPT7_CRYNH	CNAG_06847	8 kDa		2	1	3	0	2
		Uncharacterized protein OS=Cryptococcus neoformans var. grubii serotype A (strain H99 / ATCC 208821 / CBS 10515 / FGSC 9487) GN=CNAG_02788 PE=4 SV=1	J9VMV9_CRYNH	CNAG_02788	43 kDa		0	0	7	6	0
		NADH dehydrogenase OS=Cryptococcus neoformans var. grubii serotype A (strain H99 / ATCC 208821 / CBS 10515 / FGSC 9487) GN=CNAG_00788 PE=4 SV=2	J9VK13_CRYNH	CNAG_00788	63 kDa		0	0	1	7	0
		Uncharacterized protein OS=Cryptococcus neoformans var. grubii serotype A (strain H99 / ATCC 208821 / CBS 10515 / FGSC 9487) GN=CNAG_02033 PE=4 SV=1	J9VQU9_CRYNH	CNAG_02033	17 kDa		0	0	5	4	0
		Coatomer subunit epsilon OS=Cryptococcus neoformans var. grubii serotype A (strain H99 / ATCC 208821 / CBS 10515 / FGSC 9487) GN=CNAG_01211 PE=3 SV=1	J9VKE9_CRYNH	CNAG_01211	33 kDa		0	0	4	2	0
		Small nuclear ribonucleoprotein B and B OS=Cryptococcus neoformans var. grubii serotype A (strain H99 / ATCC 208821 / CBS 10515 / FGSC 9487) GN=CNAG_04840 PE=4 SV=2	J9W045_CRYNH	CNAG_04840	21 kDa		0	0	5	7	0
		DNA-directed RNA polymerase OS=Cryptococcus neoformans var. grubii serotype A (strain H99 / ATCC 208821 / CBS 10515 / FGSC 9487) GN=CNAG_07409 PE=3 SV=1	J9VMK4_CRYNH	CNAG_07409	146 kDa		0	0	7	0	0
		Uncharacterized protein OS=Cryptococcus neoformans var. grubii serotype A (strain H99 / ATCC 208821 / CBS 10515 / FGSC 9487) GN=CNAG_02842 PE=4 SV=1	J9VK85_CRYNH	CNAG_02842	30 kDa		0	0	4	7	0
		U3 small nucleolar RNA-associated protein 12 OS=Cryptococcus neoformans var. grubii serotype A (strain H99 / ATCC 208821 / CBS 10515 / FGSC 9487) GN=CNAG_05101 PE=4 SV=2	J9VLP6_CRYNH	CNAG_05101	110 kDa		0	0	8	0	0
		Pre-mRNA-splicing factor PRP46 OS=Cryptococcus neoformans var. grubii serotype A (strain H99 / ATCC 208821 / CBS 10515 / FGSC 9487) GN=CNAG_03271 PE=4 SV=1	J9VPV6_CRYNH	CNAG_03271	51 kDa		0	0	2	7	0
		Nucleolar essential protein 1 OS=Cryptococcus neoformans var. grubii serotype A (strain H99 / ATCC 208821 / CBS 10515 / FGSC 9487) GN=CNAG_04770 PE=4 SV=1	J9VSN7_CRYNH	CNAG_04770	36 kDa		0	0	7	5	0
		DASH complex subunit DAD4 OS=Cryptococcus neoformans var. grubii serotype A (strain H99 / ATCC 208821 / CBS 10515 / FGSC 9487) GN=CNAG_01736 PE=4 SV=1	J9VUM4_CRYNH	CNAG_01736	8 kDa		0	0	0	0	0
		Succinate--CoA ligase [ADP-forming] subunit beta, mitochondrial OS=Cryptococcus neoformans var. grubii serotype A (strain H99 / ATCC 208821 / CBS 10515 / FGSC 9487) GN=CNAG_00747 PE=3 SV=1	J9VEX3_CRYNH	CNAG_00747	45 kDa		0	1	1	3	0
		Uncharacterized protein OS=Cryptococcus neoformans var. grubii serotype A (strain H99 / ATCC 208821 / CBS 10515 / FGSC 9487) GN=CNAG_07558 PE=4 SV=1	J9VN86_CRYNH	CNAG_07558	25 kDa		0	0	2	2	0
		Potassium/sodium efflux P-type ATPase, fungal-type OS=Cryptococcus neoformans var. grubii serotype A (strain H99 / ATCC 208821 / CBS 10515 / FGSC 9487) GN=CNAG_05592 PE=3 SV=1	J9W462_CRYNH	CNAG_05592	110 kDa		0	0	1	1	0
		RAN protein binding protein OS=Cryptococcus neoformans var. grubii serotype A (strain H99 / ATCC 208821 / CBS 10515 / FGSC 9487) GN=CNAG_03722 PE=4 SV=2	J9VGF1_CRYNH	CNAG_03722	57 kDa		0	0	6	3	0
		Vacuolar protein sorting-associated protein 35 OS=Cryptococcus neoformans var. grubii serotype A (strain H99 / ATCC 208821 / CBS 10515 / FGSC 9487) GN=CNAG_01837 PE=3 SV=1	J9VUV4_CRYNH	CNAG_01837	105 kDa		0	0	0	0	0
		Pumilio domain-containing protein c OS=Cryptococcus neoformans var. grubii serotype A (strain H99 / ATCC 208821 / CBS 10515 / FGSC 9487) GN=CNAG_01360 PE=4 SV=1	J9VKK9_CRYNH	CNAG_01360	135 kDa		1	0	0	0	1
		Adenylate kinase OS=Cryptococcus neoformans var. grubii serotype A (strain H99 / ATCC 208821 / CBS 10515 / FGSC 9487) GN=ADK1 PE=3 SV=1	J9VVB2_CRYNH	ADK1	29 kDa		0	0	4	2	1
		Uncharacterized protein OS=Cryptococcus neoformans var. grubii serotype A (strain H99 / ATCC 208821 / CBS 10515 / FGSC 9487) GN=CNAG_00661 PE=4 SV=2	J9VM72_CRYNH	CNAG_00661	82 kDa		0	0	7	0	0
		ATP-dependent helicase STH1/SNF2 OS=Cryptococcus neoformans var. grubii serotype A (strain H99 / ATCC 208821 / CBS 10515 / FGSC 9487) GN=CNAG_01863 PE=4 SV=1	J9VZH5_CRYNH	CNAG_01863	162 kDa		0	0	9	0	0
		Uncharacterized protein OS=Cryptococcus neoformans var. grubii serotype A (strain H99 / ATCC 208821 / CBS 10515 / FGSC 9487) GN=CNAG_02400 PE=4 SV=2	J9VMH9_CRYNH	CNAG_02400	33 kDa		0	0	5	4	1
		Ribosome biogenesis protein MAK21 OS=Cryptococcus neoformans var. grubii serotype A (strain H99 / ATCC 208821 / CBS 10515 / FGSC 9487) GN=CNAG_04365 PE=4 SV=1	J9VUK5_CRYNH	CNAG_04365	125 kDa		0	0	7	0	0
		Protein phosphatase PP2A regulatory subunit B OS=Cryptococcus neoformans var. grubii serotype A (strain H99 / ATCC 208821 / CBS 10515 / FGSC 9487) GN=CNAG_06696 PE=3 SV=1	J9VP16_CRYNH	CNAG_06696	50 kDa		0	0	1	6	0
		Succinate dehydrogenase [ubiquinone] iron-sulfur subunit, mitochondrial OS=Cryptococcus neoformans var. grubii serotype A (strain H99 / ATCC 208821 / CBS 10515 / FGSC 9487) GN=CNAG_03226 PE=3 SV=1	J9VST7_CRYNH	CNAG_03226	32 kDa		0	1	0	0	0
		Peptide alpha-N-acetyltransferase OS=Cryptococcus neoformans var. grubii serotype A (strain H99 / ATCC 208821 / CBS 10515 / FGSC 9487) GN=CNAG_02110 PE=4 SV=2	J9VSW4_CRYNH	CNAG_02110	97 kDa		0	0	0	1	0
		Specific RNA polymerase II transcription factor OS=Cryptococcus neoformans var. grubii serotype A (strain H99 / ATCC 208821 / CBS 10515 / FGSC 9487) GN=CNAG_04398 PE=4 SV=1	J9VWX8_CRYNH	CNAG_04398	106 kDa		0	0	10	0	0
		Large subunit ribosomal protein L7/L12 OS=Cryptococcus neoformans var. grubii serotype A (strain H99 / ATCC 208821 / CBS 10515 / FGSC 9487) GN=CNAG_05980 PE=3 SV=2	J9VSB4_CRYNH	CNAG_05980	19 kDa		0	0	5	5	0
		Chromatin structure-remodeling complex protein RSC7 OS=Cryptococcus neoformans var. grubii serotype A (strain H99 / ATCC 208821 / CBS 10515 / FGSC 9487) GN=CNAG_00372 PE=4 SV=2	J9VDY8_CRYNH	CNAG_00372	82 kDa		0	0	9	0	0
		KRR1 small subunit processome component OS=Cryptococcus neoformans var. grubii serotype A (strain H99 / ATCC 208821 / CBS 10515 / FGSC 9487) GN=CNAG_01437 PE=3 SV=1	J9VMN1_CRYNH	CNAG_01437	46 kDa		0	0	6	6	0
		rRNA-processing protein EFG1 OS=Cryptococcus neoformans var. grubii serotype A (strain H99 / ATCC 208821 / CBS 10515 / FGSC 9487) GN=CNAG_06412 PE=4 SV=1	J9W389_CRYNH	CNAG_06412	32 kDa		0	0	7	3	0
		40S ribosomal protein S30 OS=Cryptococcus neoformans var. grubii serotype A (strain H99 / ATCC 208821 / CBS 10515 / FGSC 9487) GN=CNAG_00819 PE=3 SV=1	J9VMQ3_CRYNH	CNAG_00819	7 kDa		0	1	4	2	3
		Eukaryotic translation initiation factor 5A OS=Cryptococcus neoformans var. grubii serotype A (strain H99 / ATCC 208821 / CBS 10515 / FGSC 9487) GN=CNAG_01428 PE=3 SV=1	J9VQ24_CRYNH	CNAG_01428	17 kDa		1	1	2	7	0
		Uncharacterized protein OS=Cryptococcus neoformans var. grubii serotype A (strain H99 / ATCC 208821 / CBS 10515 / FGSC 9487) GN=CNAG_01761 PE=4 SV=1	J9VZA0_CRYNH	CNAG_01761	22 kDa		0	1	3	6	0
		Sterol-4alpha-carboxylate 3-dehydrogenase (Decarboxylating) OS=Cryptococcus neoformans var. grubii serotype A (strain H99 / ATCC 208821 / CBS 10515 / FGSC 9487) GN=CNAG_04605 PE=4 SV=1	J9W0N0_CRYNH	CNAG_04605	49 kDa		0	1	4	1	0
		Benzodiazapine receptor OS=Cryptococcus neoformans var. grubii serotype A (strain H99 / ATCC 208821 / CBS 10515 / FGSC 9487) GN=CNAG_06453 PE=4 SV=1	J9VW34_CRYNH	CNAG_06453	19 kDa		0	0	6	3	1
		DNA repair protein RAD50 OS=Cryptococcus neoformans var. grubii serotype A (strain H99 / ATCC 208821 / CBS 10515 / FGSC 9487) GN=CNAG_06384 PE=4 SV=2	J9VVX4_CRYNH	CNAG_06384	152 kDa		0	1	1	0	4
		Eukaryotic translation initiation factor 3 subunit L OS=Cryptococcus neoformans var. grubii serotype A (strain H99 / ATCC 208821 / CBS 10515 / FGSC 9487) GN=CNAG_05105 PE=3 SV=1	J9VRM8_CRYNH	CNAG_05105	71 kDa		0	0	2	2	0
		Carbamoyl-phosphate synthase arginine-specific large chain OS=Cryptococcus neoformans var. grubii serotype A (strain H99 / ATCC 208821 / CBS 10515 / FGSC 9487) GN=CNAG_06112 PE=4 SV=1	J9VY44_CRYNH	CNAG_06112	127 kDa		0	0	3	4	0
		Nascent polypeptide-associated complex subunit alpha OS=Cryptococcus neoformans var. grubii serotype A (strain H99 / ATCC 208821 / CBS 10515 / FGSC 9487) GN=CNAG_04985 PE=4 SV=1	J9VRA3_CRYNH	CNAG_04985	20 kDa		0	0	2	5	2
		26S protease regulatory subunit 6A-B OS=Cryptococcus neoformans var. grubii serotype A (strain H99 / ATCC 208821 / CBS 10515 / FGSC 9487) GN=CNAG_06153 PE=3 SV=1	J9W2N9_CRYNH	CNAG_06153	52 kDa		0	0	2	2	0
		Uncharacterized protein OS=Cryptococcus neoformans var. grubii serotype A (strain H99 / ATCC 208821 / CBS 10515 / FGSC 9487) GN=CNAG_05590 PE=4 SV=2	J9VXN3_CRYNH	CNAG_05590	187 kDa		0	0	1	0	0
		Uncharacterized protein OS=Cryptococcus neoformans var. grubii serotype A (strain H99 / ATCC 208821 / CBS 10515 / FGSC 9487) GN=CNAG_03886 PE=4 SV=1	J9VJ17_CRYNH	CNAG_03886	84 kDa		0	0	5	1	0
		Ribosome biogenesis protein ERB1 OS=Cryptococcus neoformans var. grubii serotype A (strain H99 / ATCC 208821 / CBS 10515 / FGSC 9487) GN=ERB1 PE=3 SV=1	J9VP66_CRYNH	ERB1	93 kDa		0	0	6	4	0
		Nucleolar protein 12 OS=Cryptococcus neoformans var. grubii serotype A (strain H99 / ATCC 208821 / CBS 10515 / FGSC 9487) GN=CNAG_01564 PE=4 SV=1	J9VYN9_CRYNH	CNAG_01564	65 kDa		0	0	4	1	0
		Mitogen-activated protein kinase HOG1 OS=Cryptococcus neoformans var. grubii serotype A (strain H99 / ATCC 208821 / CBS 10515 / FGSC 9487) GN=HOG1 PE=1 SV=1	HOG1_CRYNH	HOG1	41 kDa		0	0	2	4	0
		ATP-dependent RNA helicase DHX8/PRP22 OS=Cryptococcus neoformans var. grubii serotype A (strain H99 / ATCC 208821 / CBS 10515 / FGSC 9487) GN=CNAG_00960 PE=4 SV=1	J9VP24_CRYNH	CNAG_00960	132 kDa		0	0	3	0	0
		WD-repeat protein OS=Cryptococcus neoformans var. grubii serotype A (strain H99 / ATCC 208821 / CBS 10515 / FGSC 9487) GN=CNAG_04170 PE=4 SV=2	J9VYX0_CRYNH	CNAG_04170	66 kDa		0	0	9	0	0
		U3 small nucleolar RNA-associated protein 21 OS=Cryptococcus neoformans var. grubii serotype A (strain H99 / ATCC 208821 / CBS 10515 / FGSC 9487) GN=CNAG_07439 PE=4 SV=2	J9VTF0_CRYNH	CNAG_07439	104 kDa		0	0	4	3	0
		Uncharacterized protein OS=Cryptococcus neoformans var. grubii serotype A (strain H99 / ATCC 208821 / CBS 10515 / FGSC 9487) GN=CNAG_02316 PE=4 SV=2	J9VQ35_CRYNH	CNAG_02316	30 kDa		0	0	0	8	0
		Ribosomal RNA-processing protein 7 OS=Cryptococcus neoformans var. grubii serotype A (strain H99 / ATCC 208821 / CBS 10515 / FGSC 9487) GN=CNAG_03513 PE=4 SV=1	J9VTI7_CRYNH	CNAG_03513	44 kDa		0	0	7	0	0
		Nuclear protein OS=Cryptococcus neoformans var. grubii serotype A (strain H99 / ATCC 208821 / CBS 10515 / FGSC 9487) GN=CNAG_03183 PE=4 SV=2	J9VXK2_CRYNH	CNAG_03183	111 kDa		0	0	11	0	0
		Actin-related protein 2/3 complex subunit 3 OS=Cryptococcus neoformans var. grubii serotype A (strain H99 / ATCC 208821 / CBS 10515 / FGSC 9487) GN=CNAG_04765 PE=3 SV=1	J9VSP1_CRYNH	CNAG_04765	22 kDa		0	0	3	3	0
		T-complex protein 1 subunit alpha OS=Cryptococcus neoformans var. grubii serotype A (strain H99 / ATCC 208821 / CBS 10515 / FGSC 9487) GN=CNAG_01568 PE=3 SV=1	J9VU24_CRYNH	CNAG_01568	60 kDa		0	0	4	1	0
		DNA-directed RNA polymerase I, II, and III subunit RPABC1 OS=Cryptococcus neoformans var. grubii serotype A (strain H99 / ATCC 208821 / CBS 10515 / FGSC 9487) GN=CNAG_00793 PE=3 SV=1	J9VK16_CRYNH	CNAG_00793	30 kDa		1	0	2	0	0
		Uncharacterized protein OS=Cryptococcus neoformans var. grubii serotype A (strain H99 / ATCC 208821 / CBS 10515 / FGSC 9487) GN=CNAG_04002 PE=4 SV=1	J9VGI9_CRYNH	CNAG_04002	29 kDa		0	0	6	3	0
		DIS3-like exonuclease 2 OS=Cryptococcus neoformans var. grubii serotype A (strain H99 / ATCC 208821 / CBS 10515 / FGSC 9487) GN=CNAG_03345 PE=3 SV=2	J9VXY1_CRYNH (+1)	CNAG_03345	182 kDa		0	0	4	1	0
		Ubiquitin-conjugating enzyme E2-16 kDa OS=Cryptococcus neoformans var. grubii serotype A (strain H99 / ATCC 208821 / CBS 10515 / FGSC 9487) GN=CNAG_05696 PE=3 SV=1	J9VTU2_CRYNH	CNAG_05696	16 kDa		0	0	3	2	0
		CMGC/CDK/CDC2 protein kinase OS=Cryptococcus neoformans var. grubii serotype A (strain H99 / ATCC 208821 / CBS 10515 / FGSC 9487) GN=CNAG_01664 PE=3 SV=1	J9VUC9_CRYNH	CNAG_01664	34 kDa		0	0	6	3	0
		AGC/Akt protein kinase OS=Cryptococcus neoformans var. grubii serotype A (strain H99 / ATCC 208821 / CBS 10515 / FGSC 9487) GN=CNAG_04678 PE=4 SV=1	J9W0G9_CRYNH	CNAG_04678	64 kDa		0	0	1	3	0
		Actin binding protein OS=Cryptococcus neoformans var. grubii serotype A (strain H99 / ATCC 208821 / CBS 10515 / FGSC 9487) GN=CNAG_01402 PE=3 SV=1	J9VSN6_CRYNH	CNAG_01402	49 kDa		0	0	3	3	0
		Inorganic phosphate transporter pho88 OS=Cryptococcus neoformans var. grubii serotype A (strain H99 / ATCC 208821 / CBS 10515 / FGSC 9487) GN=CNAG_02761 PE=4 SV=1	J9VKI7_CRYNH	CNAG_02761	21 kDa		0	0	5	2	0
		Cohesin complex subunit SCC1 OS=Cryptococcus neoformans var. grubii serotype A (strain H99 / ATCC 208821 / CBS 10515 / FGSC 9487) GN=CNAG_01023 PE=4 SV=1	J9VR75_CRYNH	CNAG_01023	72 kDa		0	0	11	1	0
		Uncharacterized protein OS=Cryptococcus neoformans var. grubii serotype A (strain H99 / ATCC 208821 / CBS 10515 / FGSC 9487) GN=CNAG_04973 PE=4 SV=2	J9VJ34_CRYNH	CNAG_04973	116 kDa		0	0	1	1	0
		V-type H-transporting ATPase subunit E OS=Cryptococcus neoformans var. grubii serotype A (strain H99 / ATCC 208821 / CBS 10515 / FGSC 9487) GN=CNAG_00560 PE=3 SV=1	J9VH39_CRYNH	CNAG_00560	26 kDa		0	0	2	2	0
		Translation initiation factor 5 OS=Cryptococcus neoformans var. grubii serotype A (strain H99 / ATCC 208821 / CBS 10515 / FGSC 9487) GN=CNAG_01709 PE=4 SV=1	J9VU11_CRYNH	CNAG_01709	44 kDa		0	0	7	2	0
		Zuotin OS=Cryptococcus neoformans var. grubii serotype A (strain H99 / ATCC 208821 / CBS 10515 / FGSC 9487) GN=CNAG_04976 PE=4 SV=1	J9VLB4_CRYNH	CNAG_04976	51 kDa		0	0	5	1	0
		Mitochondrial-processing peptidase subunit beta OS=Cryptococcus neoformans var. grubii serotype A (strain H99 / ATCC 208821 / CBS 10515 / FGSC 9487) GN=CNAG_03507 PE=3 SV=2	J9VYC1_CRYNH	CNAG_03507	49 kDa		0	0	0	0	0
		Uncharacterized protein OS=Cryptococcus neoformans var. grubii serotype A (strain H99 / ATCC 208821 / CBS 10515 / FGSC 9487) GN=CNAG_07522 PE=4 SV=1	J9VQD5_CRYNH	CNAG_07522	86 kDa		0	3	0	0	1
		18S rRNA biogenesis protein RCL1 OS=Cryptococcus neoformans var. grubii serotype A (strain H99 / ATCC 208821 / CBS 10515 / FGSC 9487) GN=CNAG_03246 PE=4 SV=1	J9VPT6_CRYNH	CNAG_03246	40 kDa		0	0	3	3	0
		Presequence translocated-associated motor subunit PAM17, mitochondrial OS=Cryptococcus neoformans var. grubii serotype A (strain H99 / ATCC 208821 / CBS 10515 / FGSC 9487) GN=CNAG_07720 PE=4 SV=1	J9VV41_CRYNH	CNAG_07720	24 kDa		0	0	2	1	0
		Protein disulfide-isomerase OS=Cryptococcus neoformans var. grubii serotype A (strain H99 / ATCC 208821 / CBS 10515 / FGSC 9487) GN=CNAG_00072 PE=3 SV=2	J9VHW3_CRYNH	CNAG_00072	45 kDa		0	0	5	3	0
		Uncharacterized protein OS=Cryptococcus neoformans var. grubii serotype A (strain H99 / ATCC 208821 / CBS 10515 / FGSC 9487) GN=CNAG_00018 PE=4 SV=2	J9VFM7_CRYNH	CNAG_00018	87 kDa		0	0	6	2	0
		Homoisocitrate dehydrogenase OS=Cryptococcus neoformans var. grubii serotype A (strain H99 / ATCC 208821 / CBS 10515 / FGSC 9487) GN=CNAG_01264 PE=4 SV=1	J9VKX7_CRYNH	CNAG_01264	39 kDa		0	0	2	3	0
		Ubiquitin fusion degradation protein 1 OS=Cryptococcus neoformans var. grubii serotype A (strain H99 / ATCC 208821 / CBS 10515 / FGSC 9487) GN=CNAG_04958 PE=4 SV=1	J9VNP2_CRYNH	CNAG_04958	52 kDa		0	0	3	5	0
		Ribosomal RNA methyltransferase Nop2 OS=Cryptococcus neoformans var. grubii serotype A (strain H99 / ATCC 208821 / CBS 10515 / FGSC 9487) GN=CNAG_03724 PE=3 SV=1	J9VNF3_CRYNH	CNAG_03724	76 kDa		0	0	7	1	0
		U3 small nucleolar ribonucleoprotein IMP3 OS=Cryptococcus neoformans var. grubii serotype A (strain H99 / ATCC 208821 / CBS 10515 / FGSC 9487) GN=CNAG_07864 PE=4 SV=1	J9VTR3_CRYNH	CNAG_07864	21 kDa		0	0	6	5	0
		Periodic tryptophan protein 1 OS=Cryptococcus neoformans var. grubii serotype A (strain H99 / ATCC 208821 / CBS 10515 / FGSC 9487) GN=CNAG_04694 PE=4 SV=1	J9VY31_CRYNH	CNAG_04694	64 kDa		0	0	2	4	0
		Nucleolar protein 16 OS=Cryptococcus neoformans var. grubii serotype A (strain H99 / ATCC 208821 / CBS 10515 / FGSC 9487) GN=CNAG_03064 PE=4 SV=1	J9VPK3_CRYNH	CNAG_03064	24 kDa		0	0	5	2	0
		Histone deacetylase OS=Cryptococcus neoformans var. grubii serotype A (strain H99 / ATCC 208821 / CBS 10515 / FGSC 9487) GN=CNAG_05690 PE=3 SV=1	J9VP39_CRYNH	CNAG_05690	53 kDa		0	0	7	0	0
		U3 small nucleolar RNA-associated protein 25 OS=Cryptococcus neoformans var. grubii serotype A (strain H99 / ATCC 208821 / CBS 10515 / FGSC 9487) GN=CNAG_07735 PE=4 SV=1	J9VVQ0_CRYNH	CNAG_07735	80 kDa		0	0	8	0	0
		Allergen OS=Cryptococcus neoformans var. grubii serotype A (strain H99 / ATCC 208821 / CBS 10515 / FGSC 9487) GN=CNAG_06220 PE=4 SV=1	J9VW33_CRYNH	CNAG_06220	27 kDa		0	0	0	9	0
		Succinate dehydrogenase [ubiquinone] cytochrome b small subunit OS=Cryptococcus neoformans var. grubii serotype A (strain H99 / ATCC 208821 / CBS 10515 / FGSC 9487) GN=CNAG_06723 PE=3 SV=1	J9VI58_CRYNH	CNAG_06723	20 kDa		1	1	1	4	1
		GTP-binding protein ypt1 OS=Cryptococcus neoformans var. grubii serotype A (strain H99 / ATCC 208821 / CBS 10515 / FGSC 9487) GN=CNAG_05068 PE=4 SV=1	J9VIQ6_CRYNH	CNAG_05068	23 kDa		1	3	1	2	0
		Isocitrate dehydrogenase, NAD-dependent OS=Cryptococcus neoformans var. grubii serotype A (strain H99 / ATCC 208821 / CBS 10515 / FGSC 9487) GN=CNAG_07851 PE=4 SV=1	J9VXW3_CRYNH	CNAG_07851	41 kDa		0	0	1	2	0
		Kinesin family member 20/23 OS=Cryptococcus neoformans var. grubii serotype A (strain H99 / ATCC 208821 / CBS 10515 / FGSC 9487) GN=CNAG_02051 PE=3 SV=1	J9VNC9_CRYNH	CNAG_02051	112 kDa		0	0	3	1	0
		Obg-like ATPase 1 OS=Cryptococcus neoformans var. grubii serotype A (strain H99 / ATCC 208821 / CBS 10515 / FGSC 9487) GN=CNAG_02880 PE=3 SV=1	J9VK44_CRYNH	CNAG_02880	50 kDa		0	0	3	3	0
		Transaldolase OS=Cryptococcus neoformans var. grubii serotype A (strain H99 / ATCC 208821 / CBS 10515 / FGSC 9487) GN=CNAG_01984 PE=3 SV=1	J9VV89_CRYNH	CNAG_01984	35 kDa		0	0	1	2	0
		Protein transporter SEC31 OS=Cryptococcus neoformans var. grubii serotype A (strain H99 / ATCC 208821 / CBS 10515 / FGSC 9487) GN=CNAG_04803 PE=4 SV=2	J9VT51_CRYNH	CNAG_04803	154 kDa		0	0	1	0	0
		Mitochondrial import receptor subunit TOM40 OS=Cryptococcus neoformans var. grubii serotype A (strain H99 / ATCC 208821 / CBS 10515 / FGSC 9487) GN=CNAG_03931 PE=4 SV=1	J9VJ56_CRYNH	CNAG_03931	41 kDa		0	0	4	2	0
		Uncharacterized protein OS=Cryptococcus neoformans var. grubii serotype A (strain H99 / ATCC 208821 / CBS 10515 / FGSC 9487) GN=CNAG_04327 PE=4 SV=1	J9VS18_CRYNH	CNAG_04327	138 kDa		0	0	3	1	0
		U3 small nucleolar RNA-associated protein 10 OS=Cryptococcus neoformans var. grubii serotype A (strain H99 / ATCC 208821 / CBS 10515 / FGSC 9487) GN=CNAG_04370 PE=4 SV=1	J9VUK9_CRYNH	CNAG_04370	222 kDa		0	0	3	0	0
		Isocitrate dehydrogenase [NAD] subunit, mitochondrial OS=Cryptococcus neoformans var. grubii serotype A (strain H99 / ATCC 208821 / CBS 10515 / FGSC 9487) GN=CNAG_07363 PE=3 SV=1	J9VGW8_CRYNH	CNAG_07363	41 kDa		0	0	2	2	0
		Cytoplasmic protein OS=Cryptococcus neoformans var. grubii serotype A (strain H99 / ATCC 208821 / CBS 10515 / FGSC 9487) GN=CNAG_06689 PE=4 SV=1	J9VRG3_CRYNH	CNAG_06689	41 kDa		0	0	3	1	0
		Mitochondrial import inner membrane translocase subunit TIM44 OS=Cryptococcus neoformans var. grubii serotype A (strain H99 / ATCC 208821 / CBS 10515 / FGSC 9487) GN=CNAG_06630 PE=3 SV=1	J9VW63_CRYNH	CNAG_06630	51 kDa		0	0	4	1	0
		26S proteasome regulatory subunit N8 OS=Cryptococcus neoformans var. grubii serotype A (strain H99 / ATCC 208821 / CBS 10515 / FGSC 9487) GN=CNAG_00046 PE=4 SV=1	J9VHT8_CRYNH	CNAG_00046	39 kDa		0	0	3	2	0
		Uncharacterized protein OS=Cryptococcus neoformans var. grubii serotype A (strain H99 / ATCC 208821 / CBS 10515 / FGSC 9487) GN=CNAG_01136 PE=4 SV=1	J9VQY3_CRYNH	CNAG_01136	38 kDa		0	0	2	4	1
		Nucleolar protein 6 OS=Cryptococcus neoformans var. grubii serotype A (strain H99 / ATCC 208821 / CBS 10515 / FGSC 9487) GN=CNAG_01132 PE=4 SV=1	J9VQY7_CRYNH	CNAG_01132	35 kDa		0	0	5	2	0
		Branched-chain-amino-acid aminotransferase OS=Cryptococcus neoformans var. grubii serotype A (strain H99 / ATCC 208821 / CBS 10515 / FGSC 9487) GN=CNAG_06370 PE=3 SV=1	J9VWH6_CRYNH	CNAG_06370	47 kDa		0	0	4	2	0
		Uncharacterized protein OS=Cryptococcus neoformans var. grubii serotype A (strain H99 / ATCC 208821 / CBS 10515 / FGSC 9487) GN=CNAG_00534 PE=4 SV=1	J9VH15_CRYNH	CNAG_00534	8 kDa		0	0	4	4	0
		Small subunit ribosomal protein S23 OS=Cryptococcus neoformans var. grubii serotype A (strain H99 / ATCC 208821 / CBS 10515 / FGSC 9487) GN=CNAG_03127 PE=3 SV=1	J9VPE0_CRYNH	CNAG_03127	16 kDa		0	0	5	5	0
		DNA-directed RNA polymerase I and III subunit RPAC1 OS=Cryptococcus neoformans var. grubii serotype A (strain H99 / ATCC 208821 / CBS 10515 / FGSC 9487) GN=CNAG_01179 PE=4 SV=1	J9VTD6_CRYNH	CNAG_01179	40 kDa		0	0	5	0	0
		Eukaryotic translation initiation factor 3 subunit F OS=Cryptococcus neoformans var. grubii serotype A (strain H99 / ATCC 208821 / CBS 10515 / FGSC 9487) GN=CNAG_06563 PE=3 SV=1	J9VNL9_CRYNH	CNAG_06563	33 kDa		0	0	6	4	0
		Uncharacterized protein OS=Cryptococcus neoformans var. grubii serotype A (strain H99 / ATCC 208821 / CBS 10515 / FGSC 9487) GN=CNAG_02002 PE=4 SV=1	J9VUP7_CRYNH	CNAG_02002	49 kDa		0	0	2	4	0
		Pre-rRNA-processing protein PNO1 OS=Cryptococcus neoformans var. grubii serotype A (strain H99 / ATCC 208821 / CBS 10515 / FGSC 9487) GN=CNAG_00603 PE=4 SV=1	J9VF68_CRYNH	CNAG_00603	29 kDa		0	0	6	2	0
		Large subunit ribosomal protein L27 OS=Cryptococcus neoformans var. grubii serotype A (strain H99 / ATCC 208821 / CBS 10515 / FGSC 9487) GN=CNAG_00722 PE=4 SV=1	J9VES9_CRYNH	CNAG_00722	20 kDa		0	0	4	4	0
		Pescadillo homolog OS=Cryptococcus neoformans var. grubii serotype A (strain H99 / ATCC 208821 / CBS 10515 / FGSC 9487) GN=NOP7 PE=3 SV=1	J9VFJ7_CRYNH	NOP7	71 kDa		0	0	2	2	0
		Atypical/HisK protein kinase OS=Cryptococcus neoformans var. grubii serotype A (strain H99 / ATCC 208821 / CBS 10515 / FGSC 9487) GN=CNAG_01850 PE=4 SV=2	J9W1S0_CRYNH	CNAG_01850	149 kDa		0	0	0	0	0
		Uncharacterized protein OS=Cryptococcus neoformans var. grubii serotype A (strain H99 / ATCC 208821 / CBS 10515 / FGSC 9487) GN=CNAG_02340 PE=4 SV=1	J9VSB6_CRYNH	CNAG_02340	17 kDa		0	0	4	3	0
		DNA-directed RNA polymerase I, II, and III subunit RPABC3 OS=Cryptococcus neoformans var. grubii serotype A (strain H99 / ATCC 208821 / CBS 10515 / FGSC 9487) GN=CNAG_04286 PE=4 SV=1	J9VRE0_CRYNH	CNAG_04286	18 kDa		0	0	7	3	0
		Myosin regulatory light chain cdc4 OS=Cryptococcus neoformans var. grubii serotype A (strain H99 / ATCC 208821 / CBS 10515 / FGSC 9487) GN=CNAG_00808 PE=4 SV=1	J9VK28_CRYNH	CNAG_00808	16 kDa		0	0	5	2	0
		EF-hand calcium-binding protein OS=Cryptococcus neoformans var. grubii serotype A (strain H99 / ATCC 208821 / CBS 10515 / FGSC 9487) GN=CNAG_05655 PE=4 SV=1	J9W034_CRYNH	CNAG_05655	20 kDa		0	0	7	0	0
		Uncharacterized protein OS=Cryptococcus neoformans var. grubii serotype A (strain H99 / ATCC 208821 / CBS 10515 / FGSC 9487) GN=CNAG_02922 PE=4 SV=1	J9VPY8_CRYNH	CNAG_02922	81 kDa		0	0	2	0	0
		Transcription factor OS=Cryptococcus neoformans var. grubii serotype A (strain H99 / ATCC 208821 / CBS 10515 / FGSC 9487) GN=CNAG_07464 PE=4 SV=2	J9VG42_CRYNH	CNAG_07464	86 kDa		0	0	7	0	0
		Uncharacterized protein OS=Cryptococcus neoformans var. grubii serotype A (strain H99 / ATCC 208821 / CBS 10515 / FGSC 9487) GN=CNAG_03862 PE=4 SV=1	J9VG55_CRYNH	CNAG_03862	30 kDa		0	1	2	2	1
		GTP-binding protein ypt2 OS=Cryptococcus neoformans var. grubii serotype A (strain H99 / ATCC 208821 / CBS 10515 / FGSC 9487) GN=CNAG_02817 PE=4 SV=1	J9VKC4_CRYNH	CNAG_02817	23 kDa		0	3	1	4	0
		Ubiquitin-conjugating enzyme E2 M OS=Cryptococcus neoformans var. grubii serotype A (strain H99 / ATCC 208821 / CBS 10515 / FGSC 9487) GN=CNAG_04668 PE=3 SV=1	J9VY49_CRYNH	CNAG_04668	20 kDa		0	0	1	1	0
		Adenylyl cyclase-associated protein OS=Cryptococcus neoformans var. grubii serotype A (strain H99 / ATCC 208821 / CBS 10515 / FGSC 9487) GN=CNAG_05218 PE=3 SV=2	J9VJT0_CRYNH	CNAG_05218	53 kDa		0	0	3	2	0
		V-type proton ATPase subunit C OS=Cryptococcus neoformans var. grubii serotype A (strain H99 / ATCC 208821 / CBS 10515 / FGSC 9487) GN=CNAG_07590 PE=3 SV=1	J9VWC2_CRYNH	CNAG_07590	45 kDa		0	0	4	0	0
		Dolichol-phosphate mannosyltransferase OS=Cryptococcus neoformans var. grubii serotype A (strain H99 / ATCC 208821 / CBS 10515 / FGSC 9487) GN=CNAG_03753 PE=4 SV=2	J9VGI4_CRYNH	CNAG_03753	30 kDa		0	0	2	3	0
		Uncharacterized protein OS=Cryptococcus neoformans var. grubii serotype A (strain H99 / ATCC 208821 / CBS 10515 / FGSC 9487) GN=CNAG_04321 PE=4 SV=1	J9VRH2_CRYNH	CNAG_04321	81 kDa		0	0	1	0	0
		26S proteasome regulatory subunit N2 OS=Cryptococcus neoformans var. grubii serotype A (strain H99 / ATCC 208821 / CBS 10515 / FGSC 9487) GN=CNAG_06175 PE=4 SV=2	J9VVD8_CRYNH	CNAG_06175	109 kDa		0	0	2	1	0
		Uncharacterized protein OS=Cryptococcus neoformans var. grubii serotype A (strain H99 / ATCC 208821 / CBS 10515 / FGSC 9487) GN=CNAG_02785 PE=4 SV=1	J9VHN0_CRYNH	CNAG_02785	83 kDa		0	0	1	0	0
		Pre-mRNA-splicing factor RSE1 OS=Cryptococcus neoformans var. grubii serotype A (strain H99 / ATCC 208821 / CBS 10515 / FGSC 9487) GN=CNAG_00464 PE=4 SV=1	J9VGV9_CRYNH	CNAG_00464	134 kDa		0	0	3	2	0
		Cytochrome c oxidase subunit 5a OS=Cryptococcus neoformans var. grubii serotype A (strain H99 / ATCC 208821 / CBS 10515 / FGSC 9487) GN=CNAG_03861 PE=4 SV=1	J9VIW7_CRYNH	CNAG_03861	16 kDa		0	0	4	4	0
		GTP-binding protein ypt3 OS=Cryptococcus neoformans var. grubii serotype A (strain H99 / ATCC 208821 / CBS 10515 / FGSC 9487) GN=CNAG_02367 PE=4 SV=1	J9VLX1_CRYNH	CNAG_02367	23 kDa		0	0	3	2	0
		Proteasome subunit alpha type OS=Cryptococcus neoformans var. grubii serotype A (strain H99 / ATCC 208821 / CBS 10515 / FGSC 9487) GN=CNAG_01035 PE=3 SV=1	J9VKW0_CRYNH	CNAG_01035	31 kDa		0	0	5	3	1
		53 kDa brg1-associated factor b OS=Cryptococcus neoformans var. grubii serotype A (strain H99 / ATCC 208821 / CBS 10515 / FGSC 9487) GN=CNAG_04048 PE=3 SV=1	J9VHA2_CRYNH	CNAG_04048	53 kDa		0	0	4	1	0
		Trehalose-6-phosphate phosphatase OS=Cryptococcus neoformans var. grubii serotype A (strain H99 / ATCC 208821 / CBS 10515 / FGSC 9487) GN=TPS2 PE=1 SV=1	Q059G6_CRYNH	TPS2	110 kDa		0	0	2	2	0
		Peptidyl-prolyl cis-trans isomerase OS=Cryptococcus neoformans var. grubii serotype A (strain H99 / ATCC 208821 / CBS 10515 / FGSC 9487) GN=CNAG_01636 PE=3 SV=1	J9VWQ1_CRYNH	CNAG_01636	19 kDa		0	0	1	3	0
		Small nuclear ribonucleoprotein D1 OS=Cryptococcus neoformans var. grubii serotype A (strain H99 / ATCC 208821 / CBS 10515 / FGSC 9487) GN=CNAG_06779 PE=4 SV=1	J9VI08_CRYNH	CNAG_06779	14 kDa		0	0	4	5	0
		Prohibitin-2 OS=Cryptococcus neoformans var. grubii serotype A (strain H99 / ATCC 208821 / CBS 10515 / FGSC 9487) GN=CNAG_00006 PE=4 SV=1	J9VHQ2_CRYNH	CNAG_00006	35 kDa		0	0	3	3	0
		Uncharacterized protein OS=Cryptococcus neoformans var. grubii serotype A (strain H99 / ATCC 208821 / CBS 10515 / FGSC 9487) GN=CNAG_04683 PE=4 SV=1	J9W0G5_CRYNH	CNAG_04683	21 kDa		0	0	1	4	0
		6-phosphofructo-2-kinase/fructose-2, 6-bisphosphatase OS=Cryptococcus neoformans var. grubii serotype A (strain H99 / ATCC 208821 / CBS 10515 / FGSC 9487) GN=CNAG_04221 PE=4 SV=2	J9VRT2_CRYNH	CNAG_04221	73 kDa		0	0	0	0	0
		Histone H3 OS=Cryptococcus neoformans var. grubii serotype A (strain H99 / ATCC 208821 / CBS 10515 / FGSC 9487) GN=CNAG_00063 PE=3 SV=1	J9VFS1_CRYNH	CNAG_00063	18 kDa		0	0	5	4	0
		Phosphatase OS=Cryptococcus neoformans var. grubii serotype A (strain H99 / ATCC 208821 / CBS 10515 / FGSC 9487) GN=CNAG_01744 PE=4 SV=1	J9VX38_CRYNH	CNAG_01744	44 kDa		0	0	5	4	0
		Uncharacterized protein OS=Cryptococcus neoformans var. grubii serotype A (strain H99 / ATCC 208821 / CBS 10515 / FGSC 9487) GN=CNAG_01789 PE=4 SV=1	J9VX75_CRYNH	CNAG_01789	19 kDa		0	0	5	5	0
		Pre-mRNA-splicing factor SLT11 OS=Cryptococcus neoformans var. grubii serotype A (strain H99 / ATCC 208821 / CBS 10515 / FGSC 9487) GN=CNAG_00708 PE=4 SV=1	J9VFG8_CRYNH	CNAG_00708	36 kDa		0	0	2	8	0
		DASH complex subunit DAD1 OS=Cryptococcus neoformans var. grubii serotype A (strain H99 / ATCC 208821 / CBS 10515 / FGSC 9487) GN=CNAG_02082 PE=4 SV=1	J9VMM7_CRYNH	CNAG_02082	11 kDa		0	0	0	0	0
		Pre-mRNA-splicing factor ISY1 OS=Cryptococcus neoformans var. grubii serotype A (strain H99 / ATCC 208821 / CBS 10515 / FGSC 9487) GN=CNAG_01271 PE=4 SV=1	J9VN49_CRYNH	CNAG_01271	39 kDa		0	0	1	6	0
		DNA-directed RNA polymerase III subunit RPC4 OS=Cryptococcus neoformans var. grubii serotype A (strain H99 / ATCC 208821 / CBS 10515 / FGSC 9487) GN=CNAG_02520 PE=4 SV=1	J9VM36_CRYNH	CNAG_02520	49 kDa		0	0	5	0	0
		Uncharacterized protein OS=Cryptococcus neoformans var. grubii serotype A (strain H99 / ATCC 208821 / CBS 10515 / FGSC 9487) GN=CNAG_06687 PE=4 SV=1	J9VTQ6_CRYNH	CNAG_06687	186 kDa		0	0	0	0	0
		Pumilio domain-containing protein OS=Cryptococcus neoformans var. grubii serotype A (strain H99 / ATCC 208821 / CBS 10515 / FGSC 9487) GN=CNAG_03675 PE=4 SV=1	J9VN98_CRYNH	CNAG_03675	76 kDa		0	0	4	0	0
		Uncharacterized protein OS=Cryptococcus neoformans var. grubii serotype A (strain H99 / ATCC 208821 / CBS 10515 / FGSC 9487) GN=CNAG_06949 PE=4 SV=1	J9VNA1_CRYNH	CNAG_06949	7 kDa		0	0	4	0	0
		DNA-directed RNA polymerase III subunit RPC8 OS=Cryptococcus neoformans var. grubii serotype A (strain H99 / ATCC 208821 / CBS 10515 / FGSC 9487) GN=CNAG_04728 PE=4 SV=2	J9VVS0_CRYNH	CNAG_04728	25 kDa		0	0	7	0	0
		DNA-directed RNA polymerase II subunit RPB3 OS=Cryptococcus neoformans var. grubii serotype A (strain H99 / ATCC 208821 / CBS 10515 / FGSC 9487) GN=CNAG_02022 PE=4 SV=1	J9VNG2_CRYNH	CNAG_02022	41 kDa		0	0	3	1	1
		Uncharacterized protein OS=Cryptococcus neoformans var. grubii serotype A (strain H99 / ATCC 208821 / CBS 10515 / FGSC 9487) GN=CNAG_03416 PE=4 SV=2	J9VY51_CRYNH	CNAG_03416	18 kDa		0	1	1	2	0
		Protein transporter SEC13 OS=Cryptococcus neoformans var. grubii serotype A (strain H99 / ATCC 208821 / CBS 10515 / FGSC 9487) GN=CNAG_04194 PE=4 SV=1	J9VU63_CRYNH	CNAG_04194	36 kDa		0	0	4	2	1
		rRNA-processing protein EBP2 OS=Cryptococcus neoformans var. grubii serotype A (strain H99 / ATCC 208821 / CBS 10515 / FGSC 9487) GN=CNAG_01236 PE=4 SV=1	J9VT86_CRYNH	CNAG_01236	44 kDa		0	0	1	3	0
		Calmodulin OS=Cryptococcus neoformans var. grubii serotype A (strain H99 / ATCC 208821 / CBS 10515 / FGSC 9487) GN=CNAG_01557 PE=4 SV=2	J9VTH9_CRYNH	CNAG_01557	17 kDa		0	0	2	5	0
		Large subunit ribosomal protein L14 OS=Cryptococcus neoformans var. grubii serotype A (strain H99 / ATCC 208821 / CBS 10515 / FGSC 9487) GN=CNAG_02923 PE=3 SV=1	J9VMD7_CRYNH	CNAG_02923	16 kDa		0	0	0	4	0
		Protein-tyrosine-phosphatase OS=Cryptococcus neoformans var. grubii serotype A (strain H99 / ATCC 208821 / CBS 10515 / FGSC 9487) GN=PTP2 PE=2 SV=1	H6VMG0_CRYNH	PTP2	131 kDa		0	0	1	0	0
		Transportin-3 OS=Cryptococcus neoformans var. grubii serotype A (strain H99 / ATCC 208821 / CBS 10515 / FGSC 9487) GN=CNAG_06279 PE=4 SV=1	J9VW92_CRYNH	CNAG_06279	108 kDa		0	0	0	2	0
		Eukaryotic translation initiation factor 3 subunit H OS=Cryptococcus neoformans var. grubii serotype A (strain H99 / ATCC 208821 / CBS 10515 / FGSC 9487) GN=CNAG_02507 PE=3 SV=1	J9VUC7_CRYNH	CNAG_02507	41 kDa		0	0	1	1	0
		Splicing factor U2AF 35 kDa subunit OS=Cryptococcus neoformans var. grubii serotype A (strain H99 / ATCC 208821 / CBS 10515 / FGSC 9487) GN=CNAG_04402 PE=4 SV=1	J9VS94_CRYNH	CNAG_04402	25 kDa		0	0	3	2	0
		Catalase OS=Cryptococcus neoformans var. grubii serotype A (strain H99 / ATCC 208821 / CBS 10515 / FGSC 9487) GN=CNAG_05256 PE=4 SV=1	J9VJW0_CRYNH	CNAG_05256	56 kDa		0	0	3	2	0
		Ribosome assembly factor mrt4 OS=Cryptococcus neoformans var. grubii serotype A (strain H99 / ATCC 208821 / CBS 10515 / FGSC 9487) GN=CNAG_03789 PE=3 SV=1	J9VIQ4_CRYNH	CNAG_03789	28 kDa		0	0	3	3	0
		Periodic tryptophan protein 2 OS=Cryptococcus neoformans var. grubii serotype A (strain H99 / ATCC 208821 / CBS 10515 / FGSC 9487) GN=CNAG_03124 PE=4 SV=1	J9VUQ9_CRYNH	CNAG_03124	98 kDa		0	0	4	3	0
		MSP domain-containing protein OS=Cryptococcus neoformans var. grubii serotype A (strain H99 / ATCC 208821 / CBS 10515 / FGSC 9487) GN=CNAG_01961 PE=4 SV=1	J9VXL5_CRYNH	CNAG_01961	32 kDa		0	0	4	3	0
		Aspartate-tRNA(Asn) ligase OS=Cryptococcus neoformans var. grubii serotype A (strain H99 / ATCC 208821 / CBS 10515 / FGSC 9487) GN=CNAG_03563 PE=3 SV=2	J9VQN2_CRYNH	CNAG_03563	101 kDa		0	0	0	0	0
		E3 ubiquitin ligase complex SCF subunit sconC OS=Cryptococcus neoformans var. grubii serotype A (strain H99 / ATCC 208821 / CBS 10515 / FGSC 9487) GN=CNAG_00829 PE=3 SV=1	J9VMR1_CRYNH	CNAG_00829	19 kDa		0	0	1	0	0
		26S proteasome regulatory subunit N3 OS=Cryptococcus neoformans var. grubii serotype A (strain H99 / ATCC 208821 / CBS 10515 / FGSC 9487) GN=CNAG_00062 PE=4 SV=1	J9VKH7_CRYNH	CNAG_00062	59 kDa		0	0	0	5	0
		Splicing factor 3A subunit 3 OS=Cryptococcus neoformans var. grubii serotype A (strain H99 / ATCC 208821 / CBS 10515 / FGSC 9487) GN=CNAG_01549 PE=4 SV=1	J9VYM4_CRYNH	CNAG_01549	58 kDa		0	0	4	2	0
		Uncharacterized protein OS=Cryptococcus neoformans var. grubii serotype A (strain H99 / ATCC 208821 / CBS 10515 / FGSC 9487) GN=CNAG_01270 PE=4 SV=1	J9VK83_CRYNH	CNAG_01270	49 kDa		0	0	4	4	0
		Uncharacterized protein OS=Cryptococcus neoformans var. grubii serotype A (strain H99 / ATCC 208821 / CBS 10515 / FGSC 9487) GN=CNAG_05091 PE=4 SV=1	J9VLN7_CRYNH	CNAG_05091	23 kDa		0	0	1	4	0
		Uncharacterized protein OS=Cryptococcus neoformans var. grubii serotype A (strain H99 / ATCC 208821 / CBS 10515 / FGSC 9487) GN=CNAG_04484 PE=4 SV=1	J9VSG0_CRYNH	CNAG_04484	123 kDa		0	0	0	0	0
		U2 small nuclear ribonucleoprotein A OS=Cryptococcus neoformans var. grubii serotype A (strain H99 / ATCC 208821 / CBS 10515 / FGSC 9487) GN=CNAG_05926 PE=4 SV=2	J9VWZ6_CRYNH	CNAG_05926	28 kDa		0	0	1	6	0
		Uncharacterized protein OS=Cryptococcus neoformans var. grubii serotype A (strain H99 / ATCC 208821 / CBS 10515 / FGSC 9487) GN=CNAG_04528 PE=4 SV=1	J9VRZ6_CRYNH	CNAG_04528	118 kDa		0	0	0	0	0
		WD-repeat protein OS=Cryptococcus neoformans var. grubii serotype A (strain H99 / ATCC 208821 / CBS 10515 / FGSC 9487) GN=CNAG_01875 PE=4 SV=1	J9VXE0_CRYNH	CNAG_01875	169 kDa		0	0	0	0	0
		Bromodomain-containing factor 1 OS=Cryptococcus neoformans var. grubii serotype A (strain H99 / ATCC 208821 / CBS 10515 / FGSC 9487) GN=CNAG_01897 PE=4 SV=1	J9VV06_CRYNH	CNAG_01897	84 kDa		0	0	7	0	0
		NADH dehydrogenase (Ubiquinone) 1 beta subcomplex 9 OS=Cryptococcus neoformans var. grubii serotype A (strain H99 / ATCC 208821 / CBS 10515 / FGSC 9487) GN=CNAG_02403 PE=3 SV=1	J9VUR5_CRYNH	CNAG_02403	14 kDa		0	2	1	2	1
		CMGC/CDK/CDK5 protein kinase OS=Cryptococcus neoformans var. grubii serotype A (strain H99 / ATCC 208821 / CBS 10515 / FGSC 9487) GN=CNAG_08022 PE=3 SV=1	T2BQ21_CRYNH	CNAG_08022	48 kDa		0	0	4	1	1
		Transcriptional regulator Nrg1 OS=Cryptococcus neoformans var. grubii serotype A (strain H99 / ATCC 208821 / CBS 10515 / FGSC 9487) GN=CNAG_05222 PE=4 SV=1	J9VJ62_CRYNH	CNAG_05222	38 kDa		1	0	2	3	0
		Uncharacterized protein OS=Cryptococcus neoformans var. grubii serotype A (strain H99 / ATCC 208821 / CBS 10515 / FGSC 9487) GN=CNAG_05422 PE=4 SV=1	J9W3R3_CRYNH	CNAG_05422	104 kDa		0	0	3	0	0
		Translation initiation factor 4E OS=Cryptococcus neoformans var. grubii serotype A (strain H99 / ATCC 208821 / CBS 10515 / FGSC 9487) GN=CNAG_01833 PE=3 SV=1	J9VZE9_CRYNH	CNAG_01833	33 kDa		0	0	3	1	0
		Calcium/proton exchanger OS=Cryptococcus neoformans var. grubii serotype A (strain H99 / ATCC 208821 / CBS 10515 / FGSC 9487) GN=CNAG_03805 PE=3 SV=2	J9VIR4_CRYNH	CNAG_03805	44 kDa		0	0	2	3	0
		Uncharacterized protein OS=Cryptococcus neoformans var. grubii serotype A (strain H99 / ATCC 208821 / CBS 10515 / FGSC 9487) GN=CNAG_04957 PE=4 SV=1	J9VJ19_CRYNH	CNAG_04957	34 kDa		0	0	3	2	2
		Clustered mitochondria protein homolog OS=Cryptococcus neoformans var. grubii serotype A (strain H99 / ATCC 208821 / CBS 10515 / FGSC 9487) GN=CLU1 PE=3 SV=1	J9VYI2_CRYNH	CLU1	164 kDa		0	0	0	0	0
		Prp8 binding protein OS=Cryptococcus neoformans var. grubii serotype A (strain H99 / ATCC 208821 / CBS 10515 / FGSC 9487) GN=CNAG_03584 PE=4 SV=1	J9VYJ9_CRYNH	CNAG_03584	40 kDa		0	0	3	4	0
		Splicing factor 3B subunit 1 OS=Cryptococcus neoformans var. grubii serotype A (strain H99 / ATCC 208821 / CBS 10515 / FGSC 9487) GN=CNAG_04444 PE=4 SV=1	J9VX11_CRYNH	CNAG_04444	130 kDa		0	0	2	1	0
		Pre-mRNA branch site protein p14 OS=Cryptococcus neoformans var. grubii serotype A (strain H99 / ATCC 208821 / CBS 10515 / FGSC 9487) GN=CNAG_04977 PE=4 SV=1	J9VIG4_CRYNH	CNAG_04977	14 kDa		0	0	3	2	0
		Aconitate hydratase, mitochondrial OS=Cryptococcus neoformans var. grubii serotype A (strain H99 / ATCC 208821 / CBS 10515 / FGSC 9487) GN=CNAG_01137 PE=3 SV=1	J9VL89_CRYNH	CNAG_01137	86 kDa		0	0	0	0	0
		Ribosome biogenesis protein YTM1 OS=Cryptococcus neoformans var. grubii serotype A (strain H99 / ATCC 208821 / CBS 10515 / FGSC 9487) GN=YTM1 PE=3 SV=1	J9VYP7_CRYNH	YTM1	52 kDa		0	0	2	2	0
		26S protease regulatory subunit 7 OS=Cryptococcus neoformans var. grubii serotype A (strain H99 / ATCC 208821 / CBS 10515 / FGSC 9487) GN=CNAG_07719 PE=3 SV=2	J9VQC7_CRYNH	CNAG_07719	50 kDa		0	0	3	2	0
		Kinesin-like protein OS=Cryptococcus neoformans var. grubii serotype A (strain H99 / ATCC 208821 / CBS 10515 / FGSC 9487) GN=CNAG_06335 PE=3 SV=1	J9VWE4_CRYNH	CNAG_06335	91 kDa		0	0	0	1	0
		Osomolarity two-component system, response regulator SKN7 OS=Cryptococcus neoformans var. grubii serotype A (strain H99 / ATCC 208821 / CBS 10515 / FGSC 9487) GN=CNAG_03409 PE=4 SV=1	J9VQU1_CRYNH	CNAG_03409	113 kDa		0	0	3	0	0
		Uncharacterized protein OS=Cryptococcus neoformans var. grubii serotype A (strain H99 / ATCC 208821 / CBS 10515 / FGSC 9487) GN=CNAG_04334 PE=4 SV=1	J9VZ97_CRYNH	CNAG_04334	32 kDa		0	0	1	2	0
		Exocyst complex component 4 (Fragment) OS=Cryptococcus neoformans var. grubii serotype A (strain H99 / ATCC 208821 / CBS 10515 / FGSC 9487) GN=CNAG_05518 PE=4 SV=2	J9W1S8_CRYNH	CNAG_05518	143 kDa		0	0	0	0	0
		Translation initiation factor eIF-1A OS=Cryptococcus neoformans var. grubii serotype A (strain H99 / ATCC 208821 / CBS 10515 / FGSC 9487) GN=CNAG_05455 PE=3 SV=2	J9W3W9_CRYNH	CNAG_05455	16 kDa		0	0	3	1	0
		CMGC/CK2 protein kinase OS=Cryptococcus neoformans var. grubii serotype A (strain H99 / ATCC 208821 / CBS 10515 / FGSC 9487) GN=CNAG_05694 PE=3 SV=1	J9VNH4_CRYNH	CNAG_05694	40 kDa		0	0	2	3	0
		Nucleolar protein 56 OS=Cryptococcus neoformans var. grubii serotype A (strain H99 / ATCC 208821 / CBS 10515 / FGSC 9487) GN=CNAG_02209 PE=4 SV=1	J9VQB5_CRYNH	CNAG_02209	63 kDa		0	0	2	3	0
		ATP-dependent RNA helicase DDX35 OS=Cryptococcus neoformans var. grubii serotype A (strain H99 / ATCC 208821 / CBS 10515 / FGSC 9487) GN=CNAG_03665 PE=4 SV=2	J9VN89_CRYNH	CNAG_03665	78 kDa		0	0	0	1	0
		Replication factor C subunit 3/5 OS=Cryptococcus neoformans var. grubii serotype A (strain H99 / ATCC 208821 / CBS 10515 / FGSC 9487) GN=CNAG_06333 PE=4 SV=1	J9VYQ9_CRYNH	CNAG_06333	41 kDa		0	0	2	0	0
		Ribosomal RNA-processing protein 9 OS=Cryptococcus neoformans var. grubii serotype A (strain H99 / ATCC 208821 / CBS 10515 / FGSC 9487) GN=CNAG_04802 PE=4 SV=1	J9VXU3_CRYNH	CNAG_04802	60 kDa		0	0	4	1	0
		Gluconokinase OS=Cryptococcus neoformans var. grubii serotype A (strain H99 / ATCC 208821 / CBS 10515 / FGSC 9487) GN=CNAG_03048 PE=4 SV=1	J9VGW6_CRYNH	CNAG_03048	25 kDa		0	0	1	2	0
		Large subunit ribosomal protein L19 OS=Cryptococcus neoformans var. grubii serotype A (strain H99 / ATCC 208821 / CBS 10515 / FGSC 9487) GN=CNAG_05635 PE=4 SV=1	J9W020_CRYNH	CNAG_05635	21 kDa		0	0	1	2	0
		U3 small nucleolar RNA-associated protein 22 OS=Cryptococcus neoformans var. grubii serotype A (strain H99 / ATCC 208821 / CBS 10515 / FGSC 9487) GN=CNAG_01146 PE=3 SV=2	J9VQX4_CRYNH	CNAG_01146	138 kDa		0	0	3	0	0
		Uncharacterized protein OS=Cryptococcus neoformans var. grubii serotype A (strain H99 / ATCC 208821 / CBS 10515 / FGSC 9487) GN=CNAG_04292 PE=4 SV=1	J9VRZ2_CRYNH	CNAG_04292	37 kDa		0	0	0	4	0
		20S proteasome subunit beta 2 OS=Cryptococcus neoformans var. grubii serotype A (strain H99 / ATCC 208821 / CBS 10515 / FGSC 9487) GN=CNAG_02725 PE=4 SV=2	J9VN10_CRYNH	CNAG_02725	32 kDa		0	0	3	3	0
		Protein transport protein Sec61 subunit beta OS=Cryptococcus neoformans var. grubii serotype A (strain H99 / ATCC 208821 / CBS 10515 / FGSC 9487) GN=CNAG_06351 PE=3 SV=1	J9W0V0_CRYNH	CNAG_06351	10 kDa		0	0	3	4	0
		60S ribosome subunit biogenesis protein NIP7 OS=Cryptococcus neoformans var. grubii serotype A (strain H99 / ATCC 208821 / CBS 10515 / FGSC 9487) GN=CNAG_04072 PE=3 SV=1	J9VGQ5_CRYNH	CNAG_04072	21 kDa		0	0	4	1	0
		Nuclear pore complex protein Nup98-Nup96 OS=Cryptococcus neoformans var. grubii serotype A (strain H99 / ATCC 208821 / CBS 10515 / FGSC 9487) GN=CNAG_07469 PE=4 SV=2	J9VN45_CRYNH	CNAG_07469	196 kDa		0	0	6	0	0
		Uncharacterized protein OS=Cryptococcus neoformans var. grubii serotype A (strain H99 / ATCC 208821 / CBS 10515 / FGSC 9487) GN=CNAG_05757 PE=4 SV=1	J9VNN4_CRYNH	CNAG_05757	40 kDa		0	0	2	0	0
		Uncharacterized protein OS=Cryptococcus neoformans var. grubii serotype A (strain H99 / ATCC 208821 / CBS 10515 / FGSC 9487) GN=CNAG_07967 PE=4 SV=1	T2BLS5_CRYNH	CNAG_07967	117 kDa		0	0	6	0	0
		Histone acetyltransferase type B subunit 2 OS=Cryptococcus neoformans var. grubii serotype A (strain H99 / ATCC 208821 / CBS 10515 / FGSC 9487) GN=CNAG_03297 PE=4 SV=1	J9VQJ0_CRYNH	CNAG_03297	49 kDa		0	0	6	0	0
		Urease OS=Cryptococcus neoformans var. grubii serotype A (strain H99 / ATCC 208821 / CBS 10515 / FGSC 9487) GN=URE1 PE=3 SV=3	UREA_CRYNH	URE1	90 kDa		0	0	0	0	0
		Small nuclear ribonucleoprotein F OS=Cryptococcus neoformans var. grubii serotype A (strain H99 / ATCC 208821 / CBS 10515 / FGSC 9487) GN=CNAG_01198 PE=3 SV=2	J9VTB9_CRYNH	CNAG_01198	10 kDa		0	0	5	0	0
		Histone deacetylase OS=Cryptococcus neoformans var. grubii serotype A (strain H99 / ATCC 208821 / CBS 10515 / FGSC 9487) GN=CNAG_01563 PE=4 SV=1	J9VU19_CRYNH	CNAG_01563	80 kDa		0	0	8	0	0
		Uncharacterized protein OS=Cryptococcus neoformans var. grubii serotype A (strain H99 / ATCC 208821 / CBS 10515 / FGSC 9487) GN=CNAG_05876 PE=4 SV=1	J9VWU9_CRYNH	CNAG_05876	10 kDa		0	0	0	0	0
		Peptidyl-prolyl cis-trans isomerase OS=Cryptococcus neoformans var. grubii serotype A (strain H99 / ATCC 208821 / CBS 10515 / FGSC 9487) GN=CNAG_03627 PE=3 SV=1	J9VN56_CRYNH	CNAG_03627	17 kDa		1	1	2	2	0
		AP complex subunit sigma OS=Cryptococcus neoformans var. grubii serotype A (strain H99 / ATCC 208821 / CBS 10515 / FGSC 9487) GN=CNAG_02113 PE=3 SV=2	J9VQL0_CRYNH	CNAG_02113	19 kDa		0	0	2	2	0
		NADH dehydrogenase (Ubiquinone) flavoprotein 2 OS=Cryptococcus neoformans var. grubii serotype A (strain H99 / ATCC 208821 / CBS 10515 / FGSC 9487) GN=CNAG_01470 PE=4 SV=1	J9VT93_CRYNH	CNAG_01470	28 kDa		0	2	0	1	0
		Uncharacterized protein OS=Cryptococcus neoformans var. grubii serotype A (strain H99 / ATCC 208821 / CBS 10515 / FGSC 9487) GN=CNAG_01010 PE=4 SV=1	J9VKY1_CRYNH	CNAG_01010	24 kDa		0	0	1	2	0
		Zinc finger protein OS=Cryptococcus neoformans var. grubii serotype A (strain H99 / ATCC 208821 / CBS 10515 / FGSC 9487) GN=CNAG_00292 PE=4 SV=1	J9VGH9_CRYNH	CNAG_00292	58 kDa		0	0	2	2	0
		Urease accessory protein UreG OS=Cryptococcus neoformans var. grubii serotype A (strain H99 / ATCC 208821 / CBS 10515 / FGSC 9487) GN=CNAG_00678 PE=3 SV=1	J9VEN6_CRYNH	CNAG_00678	34 kDa		0	0	2	3	0
		Centromere protein C OS=Cryptococcus neoformans var. grubii serotype A (strain H99 / ATCC 208821 / CBS 10515 / FGSC 9487) GN=CNAG_05391 PE=4 SV=1	J9VX29_CRYNH	CNAG_05391	75 kDa		0	0	5	0	0
		Vesicle transporter SEC22 OS=Cryptococcus neoformans var. grubii serotype A (strain H99 / ATCC 208821 / CBS 10515 / FGSC 9487) GN=CNAG_01190 PE=3 SV=1	J9VL41_CRYNH	CNAG_01190	26 kDa		0	0	2	1	0
		Acetyltransferase OS=Cryptococcus neoformans var. grubii serotype A (strain H99 / ATCC 208821 / CBS 10515 / FGSC 9487) GN=CNAG_04383 PE=4 SV=1	J9VWW5_CRYNH	CNAG_04383	26 kDa		0	0	1	2	0
		DASH complex subunit DAM1 OS=Cryptococcus neoformans var. grubii serotype A (strain H99 / ATCC 208821 / CBS 10515 / FGSC 9487) GN=CNAG_02291 PE=4 SV=2	J9VQ54_CRYNH	CNAG_02291	13 kDa		0	0	0	0	0
		Thioredoxin OS=Cryptococcus neoformans var. grubii serotype A (strain H99 / ATCC 208821 / CBS 10515 / FGSC 9487) GN=CNAG_01355 PE=4 SV=2	J9VKL4_CRYNH	CNAG_01355	34 kDa		0	0	3	2	0
		Mannose-1-phosphate guanyltransferase OS=Cryptococcus neoformans var. grubii serotype A (strain H99 / ATCC 208821 / CBS 10515 / FGSC 9487) GN=CNAG_01813 PE=4 SV=2	J9VZD5_CRYNH	CNAG_01813	40 kDa		0	0	1	3	0
		Uncharacterized protein OS=Cryptococcus neoformans var. grubii serotype A (strain H99 / ATCC 208821 / CBS 10515 / FGSC 9487) GN=CNAG_08025 PE=4 SV=1	T2BNW0_CRYNH	CNAG_08025	19 kDa		0	0	0	3	0
		Uncharacterized protein OS=Cryptococcus neoformans var. grubii serotype A (strain H99 / ATCC 208821 / CBS 10515 / FGSC 9487) GN=CNAG_00337 PE=4 SV=1	J9VGL2_CRYNH	CNAG_00337	88 kDa		0	0	1	1	0
		Uncharacterized protein OS=Cryptococcus neoformans var. grubii serotype A (strain H99 / ATCC 208821 / CBS 10515 / FGSC 9487) GN=CNAG_06456 PE=4 SV=1	J9W3C9_CRYNH	CNAG_06456	61 kDa		0	0	2	1	0
		ATP synthase F1, delta subunit OS=Cryptococcus neoformans var. grubii serotype A (strain H99 / ATCC 208821 / CBS 10515 / FGSC 9487) GN=CNAG_01204 PE=3 SV=1	J9VQS6_CRYNH	CNAG_01204	22 kDa		0	0	4	2	0
		Pre-mRNA-splicing factor ATP-dependent RNA helicase DHX15/PRP43 OS=Cryptococcus neoformans var. grubii serotype A (strain H99 / ATCC 208821 / CBS 10515 / FGSC 9487) GN=CNAG_06626 PE=4 SV=1	J9VRA8_CRYNH	CNAG_06626	88 kDa		0	0	2	3	0
		Small subunit ribosomal protein S15 OS=Cryptococcus neoformans var. grubii serotype A (strain H99 / ATCC 208821 / CBS 10515 / FGSC 9487) GN=CNAG_01679 PE=3 SV=1	J9VUH9_CRYNH	CNAG_01679	30 kDa		0	0	1	2	0
		Uncharacterized protein OS=Cryptococcus neoformans var. grubii serotype A (strain H99 / ATCC 208821 / CBS 10515 / FGSC 9487) GN=CNAG_02145 PE=4 SV=1	J9VVD3_CRYNH	CNAG_02145	18 kDa		0	0	2	2	0
		INO80 complex subunit C OS=Cryptococcus neoformans var. grubii serotype A (strain H99 / ATCC 208821 / CBS 10515 / FGSC 9487) GN=CNAG_00271 PE=4 SV=2	J9VIK6_CRYNH	CNAG_00271	28 kDa		0	0	5	1	0
		Uncharacterized protein OS=Cryptococcus neoformans var. grubii serotype A (strain H99 / ATCC 208821 / CBS 10515 / FGSC 9487) GN=CNAG_04165 PE=4 SV=2	J9VYW8_CRYNH	CNAG_04165	34 kDa		0	0	4	0	0
		Ribonucleoside-diphosphate reductase OS=Cryptococcus neoformans var. grubii serotype A (strain H99 / ATCC 208821 / CBS 10515 / FGSC 9487) GN=CNAG_02208 PE=3 SV=1	J9VMB0_CRYNH	CNAG_02208	97 kDa		0	0	0	0	0
		6-phosphogluconate dehydrogenase, decarboxylating OS=Cryptococcus neoformans var. grubii serotype A (strain H99 / ATCC 208821 / CBS 10515 / FGSC 9487) GN=CNAG_07561 PE=3 SV=1	J9VI11_CRYNH	CNAG_07561	54 kDa		0	0	1	4	0
		GTP-binding protein rhoA OS=Cryptococcus neoformans var. grubii serotype A (strain H99 / ATCC 208821 / CBS 10515 / FGSC 9487) GN=CNAG_03315 PE=3 SV=1	J9VT08_CRYNH	CNAG_03315	22 kDa		0	0	3	3	0
		Uncharacterized protein OS=Cryptococcus neoformans var. grubii serotype A (strain H99 / ATCC 208821 / CBS 10515 / FGSC 9487) GN=CNAG_03439 PE=4 SV=1	J9VVM1_CRYNH	CNAG_03439	23 kDa		0	0	3	3	0
		Translation initiation factor 2 subunit 1 OS=Cryptococcus neoformans var. grubii serotype A (strain H99 / ATCC 208821 / CBS 10515 / FGSC 9487) GN=CNAG_07778 PE=4 SV=1	J9VV04_CRYNH	CNAG_07778	34 kDa		0	0	3	1	0
		Endoplasmic reticulum protein OS=Cryptococcus neoformans var. grubii serotype A (strain H99 / ATCC 208821 / CBS 10515 / FGSC 9487) GN=CNAG_06613 PE=4 SV=1	J9VTI9_CRYNH	CNAG_06613	48 kDa		0	0	4	1	0
		Glycerol-3-phosphate dehydrogenase [NAD(+)] OS=Cryptococcus neoformans var. grubii serotype A (strain H99 / ATCC 208821 / CBS 10515 / FGSC 9487) GN=CNAG_01745 PE=3 SV=1	J9VU38_CRYNH	CNAG_01745	42 kDa		0	0	2	4	0
		Uncharacterized protein OS=Cryptococcus neoformans var. grubii serotype A (strain H99 / ATCC 208821 / CBS 10515 / FGSC 9487) GN=CNAG_03790 PE=4 SV=1	J9VFZ7_CRYNH	CNAG_03790	43 kDa		0	0	3	2	0
		DNA repair protein RAD7 OS=Cryptococcus neoformans var. grubii serotype A (strain H99 / ATCC 208821 / CBS 10515 / FGSC 9487) GN=CNAG_05198 PE=4 SV=1	J9VJS1_CRYNH	CNAG_05198	66 kDa		0	0	4	0	0
		Large subunit ribosomal protein L3 OS=Cryptococcus neoformans var. grubii serotype A (strain H99 / ATCC 208821 / CBS 10515 / FGSC 9487) GN=CNAG_07637 PE=3 SV=1	J9VV17_CRYNH	CNAG_07637	34 kDa		0	0	0	5	0
		Uncharacterized protein OS=Cryptococcus neoformans var. grubii serotype A (strain H99 / ATCC 208821 / CBS 10515 / FGSC 9487) GN=CNAG_07322 PE=4 SV=1	J9VE82_CRYNH	CNAG_07322	82 kDa		0	0	4	0	0
		Uncharacterized protein OS=Cryptococcus neoformans var. grubii serotype A (strain H99 / ATCC 208821 / CBS 10515 / FGSC 9487) GN=CNAG_06157 PE=4 SV=1	J9W0C5_CRYNH	CNAG_06157	111 kDa		0	0	0	0	4
		Uncharacterized protein OS=Cryptococcus neoformans var. grubii serotype A (strain H99 / ATCC 208821 / CBS 10515 / FGSC 9487) GN=CNAG_04235 PE=4 SV=1	J9VR95_CRYNH	CNAG_04235	17 kDa		0	0	0	2	0
		Translation initiation factor 2 subunit 2 OS=Cryptococcus neoformans var. grubii serotype A (strain H99 / ATCC 208821 / CBS 10515 / FGSC 9487) GN=CNAG_02486 PE=4 SV=2	J9VM74_CRYNH	CNAG_02486	37 kDa		0	0	3	0	0
		Nuclear GTP-binding protein OS=Cryptococcus neoformans var. grubii serotype A (strain H99 / ATCC 208821 / CBS 10515 / FGSC 9487) GN=CNAG_02720 PE=4 SV=1	J9VN14_CRYNH	CNAG_02720	72 kDa		0	0	4	0	0
		Pyruvate carboxylase OS=Cryptococcus neoformans var. grubii serotype A (strain H99 / ATCC 208821 / CBS 10515 / FGSC 9487) GN=CNAG_05907 PE=4 SV=2	J9VP17_CRYNH	CNAG_05907	132 kDa		0	0	0	0	0
		ATP-dependent RNA helicase A OS=Cryptococcus neoformans var. grubii serotype A (strain H99 / ATCC 208821 / CBS 10515 / FGSC 9487) GN=CNAG_04051 PE=4 SV=2	J9VJG0_CRYNH	CNAG_04051	158 kDa		0	0	0	0	0
		Uncharacterized protein OS=Cryptococcus neoformans var. grubii serotype A (strain H99 / ATCC 208821 / CBS 10515 / FGSC 9487) GN=CNAG_01372 PE=4 SV=2	J9VJX6_CRYNH	CNAG_01372	89 kDa		0	0	6	0	0
		Uncharacterized protein OS=Cryptococcus neoformans var. grubii serotype A (strain H99 / ATCC 208821 / CBS 10515 / FGSC 9487) GN=CNAG_04790 PE=4 SV=1	J9VVL4_CRYNH	CNAG_04790	36 kDa		0	0	6	0	0
		26S protease regulatory subunit 10B OS=Cryptococcus neoformans var. grubii serotype A (strain H99 / ATCC 208821 / CBS 10515 / FGSC 9487) GN=CNAG_04906 PE=3 SV=1	J9VSR2_CRYNH	CNAG_04906	45 kDa		0	0	3	3	0
		Cytochrome b-c1 complex subunit Rieske, mitochondrial OS=Cryptococcus neoformans var. grubii serotype A (strain H99 / ATCC 208821 / CBS 10515 / FGSC 9487) GN=CNAG_02315 PE=4 SV=1	J9VM14_CRYNH	CNAG_02315	30 kDa		0	1	2	3	0
		Proteasome subunit alpha type OS=Cryptococcus neoformans var. grubii serotype A (strain H99 / ATCC 208821 / CBS 10515 / FGSC 9487) GN=CNAG_05269 PE=3 SV=1	J9VJA7_CRYNH	CNAG_05269	28 kDa		0	0	2	3	0
		Small subunit ribosomal protein S29 OS=Cryptococcus neoformans var. grubii serotype A (strain H99 / ATCC 208821 / CBS 10515 / FGSC 9487) GN=CNAG_02811 PE=4 SV=2	J9VHL5_CRYNH	CNAG_02811	7 kDa		0	0	3	0	0
		Nucleolar protein 4 OS=Cryptococcus neoformans var. grubii serotype A (strain H99 / ATCC 208821 / CBS 10515 / FGSC 9487) GN=CNAG_06472 PE=4 SV=1	J9W146_CRYNH	CNAG_06472	109 kDa		0	0	2	1	0
		Endoplasmic reticulum protein OS=Cryptococcus neoformans var. grubii serotype A (strain H99 / ATCC 208821 / CBS 10515 / FGSC 9487) GN=CNAG_02753 PE=4 SV=1	J9VMY8_CRYNH	CNAG_02753	31 kDa		0	0	2	1	0
		Uncharacterized protein OS=Cryptococcus neoformans var. grubii serotype A (strain H99 / ATCC 208821 / CBS 10515 / FGSC 9487) GN=CNAG_03620 PE=4 SV=2	J9VG70_CRYNH	CNAG_03620	140 kDa		0	0	2	0	0
		White collar 2 protein OS=Cryptococcus neoformans var. grubii serotype A (strain H99 / ATCC 208821 / CBS 10515 / FGSC 9487) GN=CNAG_02435 PE=4 SV=1	J9VS39_CRYNH	CNAG_02435	42 kDa		0	0	2	0	0
		Mortality factor 4-like protein 1 OS=Cryptococcus neoformans var. grubii serotype A (strain H99 / ATCC 208821 / CBS 10515 / FGSC 9487) GN=CNAG_05782 PE=4 SV=1	J9VRR3_CRYNH	CNAG_05782	35 kDa		0	0	3	0	0
		U3 small nucleolar RNA-associated protein 4 OS=Cryptococcus neoformans var. grubii serotype A (strain H99 / ATCC 208821 / CBS 10515 / FGSC 9487) GN=CNAG_06005 PE=4 SV=1	J9VVE8_CRYNH	CNAG_06005	105 kDa		0	0	2	1	0
		Uncharacterized protein OS=Cryptococcus neoformans var. grubii serotype A (strain H99 / ATCC 208821 / CBS 10515 / FGSC 9487) GN=CNAG_01388 PE=4 SV=2	J9VSQ3_CRYNH	CNAG_01388	86 kDa		0	0	0	0	0
		Uncharacterized protein OS=Cryptococcus neoformans var. grubii serotype A (strain H99 / ATCC 208821 / CBS 10515 / FGSC 9487) GN=CNAG_00690 PE=4 SV=2	J9VJN0_CRYNH	CNAG_00690	48 kDa		0	0	2	0	0
		Large subunit ribosomal protein L24e OS=Cryptococcus neoformans var. grubii serotype A (strain H99 / ATCC 208821 / CBS 10515 / FGSC 9487) GN=CNAG_01812 PE=4 SV=1	J9VUT4_CRYNH	CNAG_01812	23 kDa		0	0	3	1	0
		Acetyltransferase component of pyruvate dehydrogenase complex OS=Cryptococcus neoformans var. grubii serotype A (strain H99 / ATCC 208821 / CBS 10515 / FGSC 9487) GN=CNAG_01120 PE=3 SV=1	J9VNN1_CRYNH	CNAG_01120	51 kDa		0	2	0	1	0
		Uncharacterized protein OS=Cryptococcus neoformans var. grubii serotype A (strain H99 / ATCC 208821 / CBS 10515 / FGSC 9487) GN=CNAG_05789 PE=4 SV=1	J9VPC7_CRYNH	CNAG_05789	43 kDa		0	0	3	1	0
		ATP-dependent helicase OS=Cryptococcus neoformans var. grubii serotype A (strain H99 / ATCC 208821 / CBS 10515 / FGSC 9487) GN=CNAG_01807 PE=4 SV=1	J9VUT0_CRYNH	CNAG_01807	119 kDa		0	0	0	2	0
		Uncharacterized protein OS=Cryptococcus neoformans var. grubii serotype A (strain H99 / ATCC 208821 / CBS 10515 / FGSC 9487) GN=CNAG_04257 PE=4 SV=1	J9VRB2_CRYNH	CNAG_04257	40 kDa		0	0	3	2	0
		Uncharacterized protein OS=Cryptococcus neoformans var. grubii serotype A (strain H99 / ATCC 208821 / CBS 10515 / FGSC 9487) GN=CNAG_03961 PE=4 SV=1	J9VJ83_CRYNH	CNAG_03961	27 kDa		0	0	2	4	0
		ATP synthase subunit gamma OS=Cryptococcus neoformans var. grubii serotype A (strain H99 / ATCC 208821 / CBS 10515 / FGSC 9487) GN=CNAG_02485 PE=3 SV=1	J9VRV1_CRYNH	CNAG_02485	31 kDa		0	0	3	1	0
		DNA-directed RNA polymerase II subunit RPB11 OS=Cryptococcus neoformans var. grubii serotype A (strain H99 / ATCC 208821 / CBS 10515 / FGSC 9487) GN=CNAG_03730 PE=4 SV=1	J9VIJ3_CRYNH	CNAG_03730	18 kDa		0	0	2	1	0
		Nuclear pore complex protein Nup85 OS=Cryptococcus neoformans var. grubii serotype A (strain H99 / ATCC 208821 / CBS 10515 / FGSC 9487) GN=CNAG_03917 PE=4 SV=2	J9VGC3_CRYNH	CNAG_03917	92 kDa		0	0	4	0	0
		Transcription factor IIIB 90 kDa subunit OS=Cryptococcus neoformans var. grubii serotype A (strain H99 / ATCC 208821 / CBS 10515 / FGSC 9487) GN=CNAG_05905 PE=4 SV=2	J9VWX5_CRYNH	CNAG_05905	79 kDa		0	0	2	0	0
		Transcription factor OS=Cryptococcus neoformans var. grubii serotype A (strain H99 / ATCC 208821 / CBS 10515 / FGSC 9487) GN=CNAG_01438 PE=4 SV=1	J9VSK5_CRYNH	CNAG_01438	101 kDa		0	0	3	0	0
		Nucleolar protein OS=Cryptococcus neoformans var. grubii serotype A (strain H99 / ATCC 208821 / CBS 10515 / FGSC 9487) GN=CNAG_06283 PE=4 SV=2	J9VW97_CRYNH	CNAG_06283	71 kDa		0	0	2	0	0
		Acyl-CoA dehydrogenase OS=Cryptococcus neoformans var. grubii serotype A (strain H99 / ATCC 208821 / CBS 10515 / FGSC 9487) GN=CNAG_03666 PE=4 SV=2	J9VID6_CRYNH	CNAG_03666	58 kDa		0	0	3	0	0
		ChAPs family protein OS=Cryptococcus neoformans var. grubii serotype A (strain H99 / ATCC 208821 / CBS 10515 / FGSC 9487) GN=CNAG_03325 PE=4 SV=2	J9VT16_CRYNH	CNAG_03325	78 kDa		0	0	0	0	0
		Succinate--CoA ligase [ADP-forming] subunit alpha, mitochondrial OS=Cryptococcus neoformans var. grubii serotype A (strain H99 / ATCC 208821 / CBS 10515 / FGSC 9487) GN=CNAG_03375 PE=3 SV=1	J9VY09_CRYNH	CNAG_03375	35 kDa		0	0	0	0	0
		Uncharacterized protein OS=Cryptococcus neoformans var. grubii serotype A (strain H99 / ATCC 208821 / CBS 10515 / FGSC 9487) GN=CNAG_02034 PE=4 SV=2	J9VVP7_CRYNH	CNAG_02034	29 kDa		0	0	5	0	0
		Uncharacterized protein OS=Cryptococcus neoformans var. grubii serotype A (strain H99 / ATCC 208821 / CBS 10515 / FGSC 9487) GN=CNAG_04279 PE=4 SV=1	J9VWN5_CRYNH	CNAG_04279	92 kDa		0	0	4	0	0
		Xaa-Pro aminopeptidase OS=Cryptococcus neoformans var. grubii serotype A (strain H99 / ATCC 208821 / CBS 10515 / FGSC 9487) GN=CNAG_07509 PE=3 SV=2	J9VJX0_CRYNH	CNAG_07509	58 kDa		0	0	4	0	0
		Ribosome biogenesis protein ENP2 OS=Cryptococcus neoformans var. grubii serotype A (strain H99 / ATCC 208821 / CBS 10515 / FGSC 9487) GN=CNAG_04062 PE=4 SV=1	J9VGP6_CRYNH	CNAG_04062	85 kDa		0	0	3	0	0
		Elongation factor 1-beta OS=Cryptococcus neoformans var. grubii serotype A (strain H99 / ATCC 208821 / CBS 10515 / FGSC 9487) GN=CNAG_02714 PE=3 SV=1	J9VQK8_CRYNH	CNAG_02714	24 kDa		0	0	0	3	0
		26S protease regulatory subunit 6B OS=Cryptococcus neoformans var. grubii serotype A (strain H99 / ATCC 208821 / CBS 10515 / FGSC 9487) GN=CNAG_03904 PE=3 SV=1	J9VLG3_CRYNH	CNAG_03904	47 kDa		0	0	2	3	1
		V-type H-transporting ATPase 54 kDa subunit OS=Cryptococcus neoformans var. grubii serotype A (strain H99 / ATCC 208821 / CBS 10515 / FGSC 9487) GN=CNAG_00713 PE=4 SV=1	J9VFH4_CRYNH	CNAG_00713	50 kDa		0	0	2	0	0
		Ubiquinol-cytochrome c reductase subunit 10 OS=Cryptococcus neoformans var. grubii serotype A (strain H99 / ATCC 208821 / CBS 10515 / FGSC 9487) GN=CNAG_05069 PE=4 SV=2	J9VJD2_CRYNH	CNAG_05069	8 kDa		0	2	1	0	0
		KH domain-containing protein OS=Cryptococcus neoformans var. grubii serotype A (strain H99 / ATCC 208821 / CBS 10515 / FGSC 9487) GN=CNAG_04716 PE=4 SV=1	J9VST6_CRYNH	CNAG_04716	42 kDa		0	0	3	1	0
		Peptidyl-prolyl cis-trans isomerase OS=Cryptococcus neoformans var. grubii serotype A (strain H99 / ATCC 208821 / CBS 10515 / FGSC 9487) GN=CNAG_04823 PE=3 SV=2	J9VSJ1_CRYNH	CNAG_04823	20 kDa		0	0	2	2	0
		Endoplasmic reticulum protein OS=Cryptococcus neoformans var. grubii serotype A (strain H99 / ATCC 208821 / CBS 10515 / FGSC 9487) GN=CNAG_01307 PE=4 SV=2	J9VSY5_CRYNH	CNAG_01307	23 kDa		0	0	2	1	0
		F-type H-transporting ATPase subunit F OS=Cryptococcus neoformans var. grubii serotype A (strain H99 / ATCC 208821 / CBS 10515 / FGSC 9487) GN=CNAG_02916 PE=4 SV=1	J9VK09_CRYNH	CNAG_02916	11 kDa		0	0	2	1	0
		Malate dehydrogenase OS=Cryptococcus neoformans var. grubii serotype A (strain H99 / ATCC 208821 / CBS 10515 / FGSC 9487) GN=CNAG_03225 PE=3 SV=1	J9VXN5_CRYNH	CNAG_03225	36 kDa		0	0	1	2	0
		Mitochondrial carrier protein OS=Cryptococcus neoformans var. grubii serotype A (strain H99 / ATCC 208821 / CBS 10515 / FGSC 9487) GN=CNAG_00512 PE=4 SV=2	J9VEY5_CRYNH	CNAG_00512	50 kDa		0	0	0	2	0
		THO complex subunit 4 OS=Cryptococcus neoformans var. grubii serotype A (strain H99 / ATCC 208821 / CBS 10515 / FGSC 9487) GN=CNAG_03186 PE=4 SV=1	J9VQA6_CRYNH	CNAG_03186	28 kDa		0	0	3	1	0
		Uncharacterized protein OS=Cryptococcus neoformans var. grubii serotype A (strain H99 / ATCC 208821 / CBS 10515 / FGSC 9487) GN=CNAG_05613 PE=4 SV=2	J9VXQ1_CRYNH	CNAG_05613	195 kDa		0	0	0	0	3
		Cytochrome c peroxidase, mitochondrial OS=Cryptococcus neoformans var. grubii serotype A (strain H99 / ATCC 208821 / CBS 10515 / FGSC 9487) GN=CCP1 PE=3 SV=1	CCPR_CRYNH	CCP1	42 kDa		0	0	1	2	0
		Large subunit ribosomal protein L6 OS=Cryptococcus neoformans var. grubii serotype A (strain H99 / ATCC 208821 / CBS 10515 / FGSC 9487) GN=CNAG_03260 PE=4 SV=1	J9VSW2_CRYNH	CNAG_03260	25 kDa		0	0	0	3	0
		26S protease regulatory subunit 4 OS=Cryptococcus neoformans var. grubii serotype A (strain H99 / ATCC 208821 / CBS 10515 / FGSC 9487) GN=CNAG_02239 PE=3 SV=2	J9VSI8_CRYNH	CNAG_02239	48 kDa		0	0	2	1	0
		Stearoyl-CoA desaturase (Delta-9 desaturase) OS=Cryptococcus neoformans var. grubii serotype A (strain H99 / ATCC 208821 / CBS 10515 / FGSC 9487) GN=CNAG_04687 PE=4 SV=1	J9VVV4_CRYNH	CNAG_04687	66 kDa		0	0	2	0	0
		H/ACA ribonucleoprotein complex subunit OS=Cryptococcus neoformans var. grubii serotype A (strain H99 / ATCC 208821 / CBS 10515 / FGSC 9487) GN=CNAG_04259 PE=3 SV=1	J9VWL8_CRYNH	CNAG_04259	21 kDa		0	0	3	2	0
		Cytoplasmic protein OS=Cryptococcus neoformans var. grubii serotype A (strain H99 / ATCC 208821 / CBS 10515 / FGSC 9487) GN=CNAG_02726 PE=4 SV=2	J9VIF7_CRYNH	CNAG_02726	33 kDa		0	0	2	2	0
		26S proteasome regulatory subunit N12 OS=Cryptococcus neoformans var. grubii serotype A (strain H99 / ATCC 208821 / CBS 10515 / FGSC 9487) GN=CNAG_03721 PE=4 SV=1	J9VFT0_CRYNH	CNAG_03721	32 kDa		0	0	1	2	0
		Uncharacterized protein OS=Cryptococcus neoformans var. grubii serotype A (strain H99 / ATCC 208821 / CBS 10515 / FGSC 9487) GN=CNAG_06078 PE=4 SV=2	J9VV02_CRYNH	CNAG_06078	38 kDa		0	1	0	0	2
		Chaperone DnaJ OS=Cryptococcus neoformans var. grubii serotype A (strain H99 / ATCC 208821 / CBS 10515 / FGSC 9487) GN=CNAG_01696 PE=3 SV=1	J9W1G8_CRYNH (+1)	CNAG_01696	58 kDa		0	0	4	1	0
		Small subunit ribosomal protein S2 OS=Cryptococcus neoformans var. grubii serotype A (strain H99 / ATCC 208821 / CBS 10515 / FGSC 9487) GN=CNAG_01345 PE=3 SV=1	J9VSU9_CRYNH	CNAG_01345	34 kDa		0	0	2	3	0
		Vacuolar protein-sorting-associated protein 4 OS=Cryptococcus neoformans var. grubii serotype A (strain H99 / ATCC 208821 / CBS 10515 / FGSC 9487) GN=CNAG_04510 PE=3 SV=1	J9VX80_CRYNH	CNAG_04510	48 kDa		0	0	6	0	0
		Sorting nexin-3 OS=Cryptococcus neoformans var. grubii serotype A (strain H99 / ATCC 208821 / CBS 10515 / FGSC 9487) GN=CNAG_07669 PE=4 SV=1	J9VNI8_CRYNH	CNAG_07669	28 kDa		0	0	3	0	0
		DNA-directed RNA polymerase I and III subunit RPAC2 OS=Cryptococcus neoformans var. grubii serotype A (strain H99 / ATCC 208821 / CBS 10515 / FGSC 9487) GN=CNAG_03636 PE=4 SV=1	J9VKJ8_CRYNH	CNAG_03636	18 kDa		0	0	3	1	0
		DNAJ domain-containing protein OS=Cryptococcus neoformans var. grubii serotype A (strain H99 / ATCC 208821 / CBS 10515 / FGSC 9487) GN=CNAG_03487 PE=4 SV=1	J9VQF6_CRYNH	CNAG_03487	38 kDa		0	0	2	0	0
		Specific transcriptional repressor OS=Cryptococcus neoformans var. grubii serotype A (strain H99 / ATCC 208821 / CBS 10515 / FGSC 9487) GN=CNAG_05622 PE=4 SV=2	J9VX67_CRYNH	CNAG_05622	143 kDa		0	0	2	0	0
		Ribosome biogenesis protein BMS1 OS=Cryptococcus neoformans var. grubii serotype A (strain H99 / ATCC 208821 / CBS 10515 / FGSC 9487) GN=CNAG_01715 PE=4 SV=1	J9VUK7_CRYNH	CNAG_01715	131 kDa		0	0	2	0	0
		Uncharacterized protein OS=Cryptococcus neoformans var. grubii serotype A (strain H99 / ATCC 208821 / CBS 10515 / FGSC 9487) GN=CNAG_06451 PE=4 SV=2	J9W3C4_CRYNH	CNAG_06451	13 kDa		0	0	3	0	0
		Uncharacterized protein OS=Cryptococcus neoformans var. grubii serotype A (strain H99 / ATCC 208821 / CBS 10515 / FGSC 9487) GN=CNAG_05805 PE=4 SV=1	J9VU32_CRYNH	CNAG_05805	37 kDa		0	0	2	0	0
		Chromatin structure-remodeling complex subunit SFH1 OS=Cryptococcus neoformans var. grubii serotype A (strain H99 / ATCC 208821 / CBS 10515 / FGSC 9487) GN=CNAG_03003 PE=4 SV=1	J9VM65_CRYNH	CNAG_03003	68 kDa		0	0	2	0	0
		mRNA export factor OS=Cryptococcus neoformans var. grubii serotype A (strain H99 / ATCC 208821 / CBS 10515 / FGSC 9487) GN=CNAG_06077 PE=4 SV=1	J9VY13_CRYNH	CNAG_06077	40 kDa		0	0	2	0	0
		Asparagine-tRNA ligase OS=Cryptococcus neoformans var. grubii serotype A (strain H99 / ATCC 208821 / CBS 10515 / FGSC 9487) GN=CNAG_02418 PE=4 SV=1	J9VPU9_CRYNH	CNAG_02418	67 kDa		0	0	0	0	0
		Splicing factor 3A subunit 2 OS=Cryptococcus neoformans var. grubii serotype A (strain H99 / ATCC 208821 / CBS 10515 / FGSC 9487) GN=CNAG_01103 PE=4 SV=2	J9VLC0_CRYNH	CNAG_01103	25 kDa		0	0	4	0	0
		Uncharacterized protein OS=Cryptococcus neoformans var. grubii serotype A (strain H99 / ATCC 208821 / CBS 10515 / FGSC 9487) GN=CNAG_05111 PE=4 SV=1	J9VLS3_CRYNH	CNAG_05111	29 kDa		0	0	0	2	0
		Chromatin structure-remodeling complex subunit RSC9 OS=Cryptococcus neoformans var. grubii serotype A (strain H99 / ATCC 208821 / CBS 10515 / FGSC 9487) GN=CNAG_06744 PE=4 SV=1	J9VI40_CRYNH	CNAG_06744	82 kDa		0	0	4	0	0
		DNA-directed RNA polymerase III subunit RPC5 OS=Cryptococcus neoformans var. grubii serotype A (strain H99 / ATCC 208821 / CBS 10515 / FGSC 9487) GN=CNAG_07374 PE=4 SV=2	J9VJG3_CRYNH	CNAG_07374	40 kDa		0	0	4	0	0
		Pre-mRNA-splicing factor SYF2 OS=Cryptococcus neoformans var. grubii serotype A (strain H99 / ATCC 208821 / CBS 10515 / FGSC 9487) GN=CNAG_05363 PE=4 SV=2	J9W1B8_CRYNH	CNAG_05363	38 kDa		0	0	0	4	0
		Transcription initiation factor IIA subunit 2 OS=Cryptococcus neoformans var. grubii serotype A (strain H99 / ATCC 208821 / CBS 10515 / FGSC 9487) GN=CNAG_03557 PE=3 SV=1	J9VTN5_CRYNH	CNAG_03557	13 kDa		0	0	3	0	0
		Uncharacterized protein OS=Cryptococcus neoformans var. grubii serotype A (strain H99 / ATCC 208821 / CBS 10515 / FGSC 9487) GN=CNAG_03217 PE=4 SV=1	J9VPR0_CRYNH	CNAG_03217	102 kDa		0	0	2	0	0
		ADP,ATP carrier protein OS=Cryptococcus neoformans var. grubii serotype A (strain H99 / ATCC 208821 / CBS 10515 / FGSC 9487) GN=CNAG_06102 PE=3 SV=1	J9VV25_CRYNH	CNAG_06102	35 kDa		4	9	12	12	6
		Catalase OS=Cryptococcus neoformans var. grubii serotype A (strain H99 / ATCC 208821 / CBS 10515 / FGSC 9487) GN=CNAG_04981 PE=3 SV=1	J9VLB9_CRYNH	CNAG_04981	80 kDa		0	0	2	2	0
		Cytochrome c heme lyase OS=Cryptococcus neoformans var. grubii serotype A (strain H99 / ATCC 208821 / CBS 10515 / FGSC 9487) GN=CNAG_05875 PE=3 SV=1	J9VUA5_CRYNH	CNAG_05875	31 kDa		0	0	1	2	0
		26S protease regulatory subunit 8 OS=Cryptococcus neoformans var. grubii serotype A (strain H99 / ATCC 208821 / CBS 10515 / FGSC 9487) GN=CNAG_04666 PE=3 SV=1	J9VVW9_CRYNH	CNAG_04666	45 kDa		0	0	2	3	0
		Arp2/3 complex 34 kDa subunit OS=Cryptococcus neoformans var. grubii serotype A (strain H99 / ATCC 208821 / CBS 10515 / FGSC 9487) GN=CNAG_02094 PE=3 SV=1	J9VSX9_CRYNH	CNAG_02094	37 kDa		0	0	2	1	0
		Casein kinase II subunit beta OS=Cryptococcus neoformans var. grubii serotype A (strain H99 / ATCC 208821 / CBS 10515 / FGSC 9487) GN=CNAG_02310 PE=3 SV=1	J9VM18_CRYNH	CNAG_02310	31 kDa		0	0	1	2	0
		Uncharacterized protein OS=Cryptococcus neoformans var. grubii serotype A (strain H99 / ATCC 208821 / CBS 10515 / FGSC 9487) GN=CNAG_02036 PE=4 SV=1	J9VNE4_CRYNH	CNAG_02036	38 kDa		0	0	2	1	0
		Mitochondrial genome maintenance protein OS=Cryptococcus neoformans var. grubii serotype A (strain H99 / ATCC 208821 / CBS 10515 / FGSC 9487) GN=CNAG_04267 PE=4 SV=1	J9VRC1_CRYNH	CNAG_04267	35 kDa		0	0	3	0	0
		Uncharacterized protein OS=Cryptococcus neoformans var. grubii serotype A (strain H99 / ATCC 208821 / CBS 10515 / FGSC 9487) GN=CNAG_01644 PE=4 SV=1	J9VYV9_CRYNH	CNAG_01644	32 kDa		0	0	3	1	0
		Activating transcription factor OS=Cryptococcus neoformans var. grubii serotype A (strain H99 / ATCC 208821 / CBS 10515 / FGSC 9487) GN=CNAG_04090 PE=4 SV=1	J9VPH1_CRYNH	CNAG_04090	64 kDa		0	0	3	0	0
		Phosphoribosylformylglycinamidine synthase OS=Cryptococcus neoformans var. grubii serotype A (strain H99 / ATCC 208821 / CBS 10515 / FGSC 9487) GN=CNAG_04192 PE=3 SV=1	J9VWG3_CRYNH	CNAG_04192	146 kDa		0	0	0	0	0
		Protein BFR2 OS=Cryptococcus neoformans var. grubii serotype A (strain H99 / ATCC 208821 / CBS 10515 / FGSC 9487) GN=CNAG_04395 PE=4 SV=1	J9VUN1_CRYNH	CNAG_04395	50 kDa		0	0	2	0	0
		Large subunit ribosomal protein L16 OS=Cryptococcus neoformans var. grubii serotype A (strain H99 / ATCC 208821 / CBS 10515 / FGSC 9487) GN=CNAG_00535 PE=3 SV=1	J9VEC1_CRYNH	CNAG_00535	28 kDa		0	0	0	3	0
		Thioredoxin OS=Cryptococcus neoformans var. grubii serotype A (strain H99 / ATCC 208821 / CBS 10515 / FGSC 9487) GN=CNAG_02801 PE=1 SV=1	J9VKF2_CRYNH	CNAG_02801	11 kDa		0	0	2	0	0
		Glutamate dehydrogenase OS=Cryptococcus neoformans var. grubii serotype A (strain H99 / ATCC 208821 / CBS 10515 / FGSC 9487) GN=CNAG_01577 PE=3 SV=1	J9VTK1_CRYNH	CNAG_01577	49 kDa		0	0	2	0	0
		Nascent polypeptide-associated complex subunit beta OS=Cryptococcus neoformans var. grubii serotype A (strain H99 / ATCC 208821 / CBS 10515 / FGSC 9487) GN=CNAG_05437 PE=3 SV=1	J9W3S6_CRYNH	CNAG_05437	19 kDa		0	0	0	3	0
		Uncharacterized protein OS=Cryptococcus neoformans var. grubii serotype A (strain H99 / ATCC 208821 / CBS 10515 / FGSC 9487) GN=CNAG_00845 PE=4 SV=1	J9VHW8_CRYNH	CNAG_00845	42 kDa		0	0	2	0	0
		Uncharacterized protein OS=Cryptococcus neoformans var. grubii serotype A (strain H99 / ATCC 208821 / CBS 10515 / FGSC 9487) GN=CNAG_04073 PE=4 SV=1	J9VHC5_CRYNH	CNAG_04073	149 kDa		0	0	0	2	0
		Large subunit ribosomal protein L4 OS=Cryptococcus neoformans var. grubii serotype A (strain H99 / ATCC 208821 / CBS 10515 / FGSC 9487) GN=CNAG_03779 PE=4 SV=2	J9VIP3_CRYNH	CNAG_03779	44 kDa		0	0	0	3	0
		Superkiller protein 3 OS=Cryptococcus neoformans var. grubii serotype A (strain H99 / ATCC 208821 / CBS 10515 / FGSC 9487) GN=CNAG_01039 PE=4 SV=1	J9VLH8_CRYNH	CNAG_01039	172 kDa		0	0	0	0	0
		Uncharacterized protein OS=Cryptococcus neoformans var. grubii serotype A (strain H99 / ATCC 208821 / CBS 10515 / FGSC 9487) GN=CNAG_07681 PE=4 SV=2	J9VPL5_CRYNH	CNAG_07681	44 kDa		0	0	2	0	0
		Coiled-coil domain-containing protein 12 OS=Cryptococcus neoformans var. grubii serotype A (strain H99 / ATCC 208821 / CBS 10515 / FGSC 9487) GN=CNAG_00761 PE=4 SV=1	J9VHQ1_CRYNH	CNAG_00761	19 kDa		0	0	0	2	0
		Anaphase-promoting complex subunit 6 OS=Cryptococcus neoformans var. grubii serotype A (strain H99 / ATCC 208821 / CBS 10515 / FGSC 9487) GN=CNAG_02154 PE=4 SV=1	J9VQG9_CRYNH	CNAG_02154	93 kDa		0	0	4	0	0
		Uncharacterized protein OS=Cryptococcus neoformans var. grubii serotype A (strain H99 / ATCC 208821 / CBS 10515 / FGSC 9487) GN=CNAG_02589 PE=4 SV=2	J9VIS4_CRYNH	CNAG_02589	40 kDa		0	0	2	0	0
		TPR repeat-containing protein OS=Cryptococcus neoformans var. grubii serotype A (strain H99 / ATCC 208821 / CBS 10515 / FGSC 9487) GN=CNAG_04356 PE=4 SV=1	J9VRK1_CRYNH	CNAG_04356	101 kDa		0	0	0	0	0
		Uncharacterized protein OS=Cryptococcus neoformans var. grubii serotype A (strain H99 / ATCC 208821 / CBS 10515 / FGSC 9487) GN=CNAG_01797 PE=4 SV=1	J9VZC3_CRYNH	CNAG_01797	30 kDa		0	0	0	2	0
		Transcription elongation factor B, polypeptide 1 OS=Cryptococcus neoformans var. grubii serotype A (strain H99 / ATCC 208821 / CBS 10515 / FGSC 9487) GN=CNAG_00252 PE=3 SV=1	J9VL48_CRYNH	CNAG_00252	13 kDa		0	0	3	0	0
		Eukaryotic translation initiation factor 3 subunit K OS=Cryptococcus neoformans var. grubii serotype A (strain H99 / ATCC 208821 / CBS 10515 / FGSC 9487) GN=CNAG_01111 PE=3 SV=2	J9VTJ1_CRYNH	CNAG_01111	28 kDa		0	0	0	2	0
		Cytochrome c oxidase subunit 5b OS=Cryptococcus neoformans var. grubii serotype A (strain H99 / ATCC 208821 / CBS 10515 / FGSC 9487) GN=CNAG_05132 PE=4 SV=1	J9VIZ5_CRYNH	CNAG_05132	17 kDa		0	0	1	2	0
		Cytoplasmic protein OS=Cryptococcus neoformans var. grubii serotype A (strain H99 / ATCC 208821 / CBS 10515 / FGSC 9487) GN=CNAG_06144 PE=3 SV=1	J9W2K7_CRYNH	CNAG_06144	19 kDa		0	0	1	2	0
		Transferase OS=Cryptococcus neoformans var. grubii serotype A (strain H99 / ATCC 208821 / CBS 10515 / FGSC 9487) GN=CNAG_02546 PE=4 SV=1	J9VLC5_CRYNH	CNAG_02546	25 kDa		0	0	2	1	0
		Uncharacterized protein OS=Cryptococcus neoformans var. grubii serotype A (strain H99 / ATCC 208821 / CBS 10515 / FGSC 9487) GN=CNAG_02313 PE=4 SV=1	J9VSD7_CRYNH (+1)	CNAG_02313	23 kDa		0	0	2	1	0
		Uncharacterized protein OS=Cryptococcus neoformans var. grubii serotype A (strain H99 / ATCC 208821 / CBS 10515 / FGSC 9487) GN=CNAG_06390 PE=4 SV=2	J9VWJ5_CRYNH	CNAG_06390	46 kDa		0	0	0	2	0
		Cytoplasmic protein OS=Cryptococcus neoformans var. grubii serotype A (strain H99 / ATCC 208821 / CBS 10515 / FGSC 9487) GN=CNAG_00635 PE=4 SV=2	J9VF94_CRYNH	CNAG_00635	142 kDa		0	0	0	0	0
		Uncharacterized protein OS=Cryptococcus neoformans var. grubii serotype A (strain H99 / ATCC 208821 / CBS 10515 / FGSC 9487) GN=CNAG_05339 PE=4 SV=2	J9VWX2_CRYNH	CNAG_05339	19 kDa		0	0	0	0	0
		Cell division control protein 25 OS=Cryptococcus neoformans var. grubii serotype A (strain H99 / ATCC 208821 / CBS 10515 / FGSC 9487) GN=CNAG_07942 PE=4 SV=2	J9W138_CRYNH (+1)	CNAG_07942	153 kDa		0	0	0	0	0
		Phospholipid binding protein OS=Cryptococcus neoformans var. grubii serotype A (strain H99 / ATCC 208821 / CBS 10515 / FGSC 9487) GN=CNAG_03319 PE=4 SV=2	J9VXV8_CRYNH	CNAG_03319	113 kDa		0	0	0	0	0
		Histone acetyltransferase OS=Cryptococcus neoformans var. grubii serotype A (strain H99 / ATCC 208821 / CBS 10515 / FGSC 9487) GN=CNAG_03583 PE=3 SV=1	J9VW04_CRYNH	CNAG_03583	105 kDa		0	0	2	0	0
		Uncharacterized protein OS=Cryptococcus neoformans var. grubii serotype A (strain H99 / ATCC 208821 / CBS 10515 / FGSC 9487) GN=CNAG_00585 PE=4 SV=1	J9VLZ3_CRYNH	CNAG_00585	33 kDa		0	0	2	0	0
		Replication factor C subunit 2/4 OS=Cryptococcus neoformans var. grubii serotype A (strain H99 / ATCC 208821 / CBS 10515 / FGSC 9487) GN=CNAG_05409 PE=4 SV=1	J9VWI5_CRYNH	CNAG_05409	40 kDa		0	0	3	0	0
		Uncharacterized protein OS=Cryptococcus neoformans var. grubii serotype A (strain H99 / ATCC 208821 / CBS 10515 / FGSC 9487) GN=CNAG_06826 PE=4 SV=1	J9VMH8_CRYNH	CNAG_06826	63 kDa		0	0	2	0	0
		UDP-glucuronate decarboxylase OS=Cryptococcus neoformans var. grubii serotype A (strain H99 / ATCC 208821 / CBS 10515 / FGSC 9487) GN=CNAG_03322 PE=4 SV=1	J9VQK9_CRYNH	CNAG_03322	47 kDa		0	0	0	2	0
		Uncharacterized protein OS=Cryptococcus neoformans var. grubii serotype A (strain H99 / ATCC 208821 / CBS 10515 / FGSC 9487) GN=CNAG_05246 PE=4 SV=1	J9VM51_CRYNH	CNAG_05246	16 kDa		0	0	2	0	0
		RNA helicase OS=Cryptococcus neoformans var. grubii serotype A (strain H99 / ATCC 208821 / CBS 10515 / FGSC 9487) GN=CNAG_00764 PE=3 SV=2	J9VMK8_CRYNH	CNAG_00764	95 kDa		0	0	2	0	0
		Uncharacterized protein OS=Cryptococcus neoformans var. grubii serotype A (strain H99 / ATCC 208821 / CBS 10515 / FGSC 9487) GN=CNAG_04231 PE=4 SV=2	J9VRU1_CRYNH	CNAG_04231	94 kDa		0	0	2	0	0
		Peroxiredoxin Q/BCP OS=Cryptococcus neoformans var. grubii serotype A (strain H99 / ATCC 208821 / CBS 10515 / FGSC 9487) GN=CNAG_02854 PE=4 SV=2	J9VI14_CRYNH	CNAG_02854	28 kDa		0	0	2	0	0
		Protein translocase SEC61 complex gamma subunit OS=Cryptococcus neoformans var. grubii serotype A (strain H99 / ATCC 208821 / CBS 10515 / FGSC 9487) GN=CNAG_00067 PE=3 SV=1	J9VKI2_CRYNH	CNAG_00067	8 kDa		0	0	2	0	0
		Cytochrome b5 reductase OS=Cryptococcus neoformans var. grubii serotype A (strain H99 / ATCC 208821 / CBS 10515 / FGSC 9487) GN=CNAG_05462 PE=4 SV=1	J9VWT4_CRYNH	CNAG_05462	38 kDa		0	0	0	0	0
		Phosphatidyl-N-methylethanolamine N-methyltransferase OS=Cryptococcus neoformans var. grubii serotype A (strain H99 / ATCC 208821 / CBS 10515 / FGSC 9487) GN=CNAG_06839 PE=3 SV=1	J9VK72_CRYNH	CNAG_06839	34 kDa		0	0	2	0	0
		Uncharacterized protein OS=Cryptococcus neoformans var. grubii serotype A (strain H99 / ATCC 208821 / CBS 10515 / FGSC 9487) GN=CNAG_01201 PE=4 SV=1	J9VKF6_CRYNH	CNAG_01201	15 kDa		0	0	2	0	0
		Uncharacterized protein OS=Cryptococcus neoformans var. grubii serotype A (strain H99 / ATCC 208821 / CBS 10515 / FGSC 9487) GN=CNAG_03760 PE=4 SV=1	J9VIM2_CRYNH	CNAG_03760	98 kDa		0	0	0	0	0
		Uncharacterized protein OS=Cryptococcus neoformans var. grubii serotype A (strain H99 / ATCC 208821 / CBS 10515 / FGSC 9487) GN=CNAG_03049 PE=4 SV=1	J9VJP0_CRYNH	CNAG_03049	11 kDa		0	0	2	0	0
		RNA polymerase II-associated factor 1 OS=Cryptococcus neoformans var. grubii serotype A (strain H99 / ATCC 208821 / CBS 10515 / FGSC 9487) GN=CNAG_02232 PE=4 SV=1	J9VQ96_CRYNH	CNAG_02232	50 kDa		0	0	0	2	0
		Chromatin modification-related protein OS=Cryptococcus neoformans var. grubii serotype A (strain H99 / ATCC 208821 / CBS 10515 / FGSC 9487) GN=CNAG_03329 PE=3 SV=2	J9VXW7_CRYNH	CNAG_03329	58 kDa		0	0	2	0	0
		Uncharacterized protein OS=Cryptococcus neoformans var. grubii serotype A (strain H99 / ATCC 208821 / CBS 10515 / FGSC 9487) GN=CNAG_03286 PE=3 SV=1	J9VSY6_CRYNH	CNAG_03286	24 kDa		0	0	0	0	0
		Nucleoporin SEH1 OS=Cryptococcus neoformans var. grubii serotype A (strain H99 / ATCC 208821 / CBS 10515 / FGSC 9487) GN=CNAG_06772 PE=4 SV=1	J9VKA1_CRYNH	CNAG_06772	44 kDa		0	0	2	0	0
		Uncharacterized protein OS=Cryptococcus neoformans var. grubii serotype A (strain H99 / ATCC 208821 / CBS 10515 / FGSC 9487) GN=CNAG_00615 PE=4 SV=1	J9VM22_CRYNH	CNAG_00615	20 kDa		0	0	2	0	0
		Uncharacterized protein OS=Cryptococcus neoformans var. grubii serotype A (strain H99 / ATCC 208821 / CBS 10515 / FGSC 9487) GN=CNAG_00514 PE=4 SV=2	J9VLR9_CRYNH	CNAG_00514	91 kDa		0	0	2	0	0
		Uncharacterized protein OS=Cryptococcus neoformans var. grubii serotype A (strain H99 / ATCC 208821 / CBS 10515 / FGSC 9487) GN=CNAG_05751 PE=4 SV=1	J9VTY3_CRYNH	CNAG_05751	24 kDa		0	0	0	2	0
		Mitogen-activated protein kinase OS=Cryptococcus neoformans var. grubii serotype A (strain H99 / ATCC 208821 / CBS 10515 / FGSC 9487) GN=CNAG_04514 PE=3 SV=1	J9VSI6_CRYNH	CNAG_04514	48 kDa		0	0	1	0	0
		Mitogen-activated protein kinase OS=Cryptococcus neoformans var. grubii serotype A (strain H99 / ATCC 208821 / CBS 10515 / FGSC 9487) GN=CNAG_02511 PE=3 SV=1	J9VPG9_CRYNH	CNAG_02511	42 kDa		0	0	0	0	0
		Peptidyl-prolyl cis-trans isomerase OS=Cryptococcus neoformans var. grubii serotype A (strain H99 / ATCC 208821 / CBS 10515 / FGSC 9487) GN=CNAG_03621 PE=3 SV=1	J9VKI3_CRYNH	CNAG_03621	19 kDa		0	0	0	0	0
		Mitogen-activated protein kinase OS=Cryptococcus neoformans var. grubii serotype A (strain H99 / ATCC 208821 / CBS 10515 / FGSC 9487) GN=CNAG_04282 PE=3 SV=2	J9VRY5_CRYNH	CNAG_04282	88 kDa		0	0	0	0	0

### Sheet: Sample report-emPAI
Supplementary table 4
Search Engine Set: 1 Search Engine
	Search Engine: Mascot
		Version: Mascot in Proteome Discoverer 2.2.0.388
		Samples: All Samples
		Fragment Tolerance: 0.80 Da (Monoisotopic)
		Parent Tolerance: 10.0 PPM (Monoisotopic)
		Fixed Modifications: +57 on C (Carbamidomethyl)
		Variable Modifications: +16 on M (Oxidation), +42 on Peptide N-Terminal (Acetyl)
		Database: cRAP; Uniprot_Proteome_C.neoformans.H99 (unknown version, 0 entries)
		Digestion Enzyme: Trypsin
		Max Missed Cleavages: 3
		Probability Model:
			SN181375-1390: SN181375: LFDR Model, Classifier data: Bayes, Good (50%) m:22.0/s:22.8 m:47.0/s:22.8 m:NA m:NA m:NA m:NA, Bad (50%) m:-15.9/s:3.45 m:9.08/s:3.45 m:NA m:NA m:NA m:NA [all charge states]
			SN181375-1390: SN181376: LFDR Model, Classifier data: Bayes, Good (50%) m:25.6/s:22.9 m:50.6/s:22.9 m:NA m:NA m:NA m:NA, Bad (50%) m:-14.2/s:3.65 m:10.8/s:3.65 m:NA m:NA m:NA m:NA [all charge states]
			SN181375-1390: SN181377: LFDR Model, Classifier data: Bayes, Good (50%) m:25.2/s:23.5 m:50.2/s:23.5 m:NA m:NA m:NA m:NA, Bad (50%) m:-16.4/s:3.24 m:8.57/s:3.24 m:NA m:NA m:NA m:NA [all charge states]
			SN181375-1390: SN181378: LFDR Model, Classifier data: Bayes, Good (50%) m:22.0/s:21.1 m:47.0/s:21.1 m:NA m:NA m:NA m:NA, Bad (50%) m:-15.8/s:3.88 m:9.15/s:3.88 m:NA m:NA m:NA m:NA [all charge states]
			SN181375-1390: SN181379: LFDR Model, Classifier data: Bayes, Good (50%) m:22.9/s:22.2 m:47.9/s:22.2 m:NA m:NA m:NA m:NA, Bad (50%) m:-17.0/s:3.42 m:8.03/s:3.42 m:NA m:NA m:NA m:NA [all charge states]
			SN181375-1390: SN181380: LFDR Model, Classifier data: Bayes, Good (50%) m:24.0/s:23.6 m:49.0/s:23.6 m:NA m:NA m:NA m:NA, Bad (50%) m:-15.4/s:3.43 m:9.64/s:3.43 m:NA m:NA m:NA m:NA [all charge states]
			SN181375-1390: SN181381: LFDR Model, Classifier data: Bayes, Good (50%) m:23.6/s:24.4 m:48.6/s:24.4 m:NA m:NA m:NA m:NA, Bad (50%) m:-15.2/s:3.69 m:9.79/s:3.69 m:NA m:NA m:NA m:NA [all charge states]
			SN181375-1390: SN181382: LFDR Model, Classifier data: Bayes, Good (50%) m:25.4/s:21.8 m:50.4/s:21.8 m:NA m:NA m:NA m:NA, Bad (50%) m:-15.5/s:4.35 m:9.50/s:4.35 m:NA m:NA m:NA m:NA [all charge states]
			SN181375-1390: SN181383: LFDR Model, Classifier data: Bayes, Good (50%) m:26.4/s:22.2 m:51.4/s:22.2 m:NA m:NA m:NA m:NA, Bad (50%) m:-15.6/s:4.34 m:9.36/s:4.34 m:NA m:NA m:NA m:NA [all charge states]
			SN181375-1390: SN181384: LFDR Model, Classifier data: Bayes, Good (50%) m:26.0/s:24.0 m:51.0/s:24.0 m:NA m:NA m:NA m:NA, Bad (50%) m:-16.0/s:4.05 m:8.97/s:4.05 m:NA m:NA m:NA m:NA [all charge states]
			SN181375-1390: SN181385: LFDR Model, Classifier data: Bayes, Good (50%) m:22.8/s:21.6 m:47.8/s:21.6 m:NA m:NA m:NA m:NA, Bad (50%) m:-15.9/s:3.68 m:9.14/s:3.68 m:NA m:NA m:NA m:NA [all charge states]
			SN181375-1390: SN181386: LFDR Model, Classifier data: Bayes, Good (50%) m:21.2/s:20.7 m:46.2/s:20.7 m:NA m:NA m:NA m:NA, Bad (50%) m:-14.9/s:3.88 m:10.1/s:3.88 m:NA m:NA m:NA m:NA [all charge states]
			SN181375-1390: SN181387: LFDR Model, Classifier data: Bayes, Good (50%) m:24.4/s:23.0 m:49.4/s:23.0 m:NA m:NA m:NA m:NA, Bad (50%) m:-16.8/s:3.94 m:8.20/s:3.94 m:NA m:NA m:NA m:NA [all charge states]
			SN181375-1390: SN181388: LFDR Model, Classifier data: Bayes, Good (50%) m:24.2/s:20.4 m:49.2/s:20.4 m:NA m:NA m:NA m:NA, Bad (50%) m:-14.4/s:4.18 m:10.6/s:4.18 m:NA m:NA m:NA m:NA [all charge states]
			SN181375-1390: SN181389: LFDR Model, Classifier data: Bayes, Good (50%) m:23.8/s:23.6 m:48.8/s:23.6 m:NA m:NA m:NA m:NA, Bad (50%) m:-15.1/s:3.85 m:9.88/s:3.85 m:NA m:NA m:NA m:NA [all charge states]
			SN181375-1390: SN181390: LFDR Model, Classifier data: Bayes, Good (50%) m:28.0/s:23.8 m:53.0/s:23.8 m:NA m:NA m:NA m:NA, Bad (50%) m:-14.9/s:3.74 m:10.1/s:3.74 m:NA m:NA m:NA m:NA [all charge states]
			SN181391-1406: SN181391: LFDR Model, Classifier data: Bayes, Good (50%) m:29.0/s:23.3 m:54.0/s:23.3 m:NA m:NA m:NA m:NA, Bad (50%) m:-15.3/s:3.98 m:9.72/s:3.98 m:NA m:NA m:NA m:NA [all charge states]
			SN181391-1406: SN181392: LFDR Model, Classifier data: Bayes, Good (50%) m:28.6/s:24.9 m:53.6/s:24.9 m:NA m:NA m:NA m:NA, Bad (50%) m:-15.9/s:3.82 m:9.10/s:3.82 m:NA m:NA m:NA m:NA [all charge states]
			SN181391-1406: SN181393: LFDR Model, Classifier data: Bayes, Good (50%) m:26.2/s:25.2 m:51.2/s:25.2 m:NA m:NA m:NA m:NA, Bad (50%) m:-16.3/s:3.14 m:8.66/s:3.14 m:NA m:NA m:NA m:NA [all charge states]
			SN181391-1406: SN181394: LFDR Model, Classifier data: Bayes, Good (50%) m:27.2/s:22.5 m:52.2/s:22.5 m:NA m:NA m:NA m:NA, Bad (50%) m:-14.7/s:3.93 m:10.3/s:3.93 m:NA m:NA m:NA m:NA [all charge states]
			SN181391-1406: SN181395: LFDR Model, Classifier data: Bayes, Good (50%) m:24.1/s:22.4 m:49.1/s:22.4 m:NA m:NA m:NA m:NA, Bad (50%) m:-16.0/s:3.54 m:9.01/s:3.54 m:NA m:NA m:NA m:NA [all charge states]
			SN181391-1406: SN181396: LFDR Model, Classifier data: Bayes, Good (50%) m:23.4/s:21.4 m:48.4/s:21.4 m:NA m:NA m:NA m:NA, Bad (50%) m:-16.2/s:3.64 m:8.84/s:3.64 m:NA m:NA m:NA m:NA [all charge states]
			SN181391-1406: SN181397: LFDR Model, Classifier data: Bayes, Good (50%) m:24.0/s:22.3 m:49.0/s:22.3 m:NA m:NA m:NA m:NA, Bad (50%) m:-16.9/s:3.99 m:8.13/s:3.99 m:NA m:NA m:NA m:NA [all charge states]
			SN181391-1406: SN181398: LFDR Model, Classifier data: Bayes, Good (50%) m:27.8/s:23.2 m:52.8/s:23.2 m:NA m:NA m:NA m:NA, Bad (50%) m:-14.3/s:4.51 m:10.7/s:4.51 m:NA m:NA m:NA m:NA [all charge states]
			SN181391-1406: SN181399: LFDR Model, Classifier data: Bayes, Good (50%) m:24.9/s:21.7 m:49.9/s:21.7 m:NA m:NA m:NA m:NA, Bad (50%) m:-17.4/s:4.48 m:7.64/s:4.48 m:NA m:NA m:NA m:NA [all charge states]
			SN181391-1406: SN181400: LFDR Model, Classifier data: Bayes, Good (50%) m:22.3/s:21.9 m:47.3/s:21.9 m:NA m:NA m:NA m:NA, Bad (50%) m:-17.0/s:3.93 m:8.02/s:3.93 m:NA m:NA m:NA m:NA [all charge states]
			SN181391-1406: SN181401: LFDR Model, Classifier data: Bayes, Good (50%) m:21.7/s:18.0 m:46.7/s:18.0 m:NA m:NA m:NA m:NA, Bad (50%) m:-15.1/s:4.20 m:9.94/s:4.20 m:NA m:NA m:NA m:NA [all charge states]
			SN181391-1406: SN181402: LFDR Model, Classifier data: Bayes, Good (50%) m:22.0/s:22.5 m:47.0/s:22.5 m:NA m:NA m:NA m:NA, Bad (50%) m:-17.6/s:3.72 m:7.39/s:3.72 m:NA m:NA m:NA m:NA [all charge states]
			SN181391-1406: SN181403: LFDR Model, Classifier data: Bayes, Good (50%) m:20.4/s:23.3 m:45.4/s:23.3 m:NA m:NA m:NA m:NA, Bad (50%) m:-17.9/s:3.48 m:7.11/s:3.48 m:NA m:NA m:NA m:NA [all charge states]
			SN181391-1406: SN181404: LFDR Model, Classifier data: Bayes, Good (50%) m:23.8/s:21.9 m:48.8/s:21.9 m:NA m:NA m:NA m:NA, Bad (50%) m:-15.7/s:3.81 m:9.34/s:3.81 m:NA m:NA m:NA m:NA [all charge states]
			SN181391-1406: SN181405: LFDR Model, Classifier data: Bayes, Good (50%) m:21.7/s:22.7 m:46.7/s:22.7 m:NA m:NA m:NA m:NA, Bad (50%) m:-17.3/s:3.59 m:7.66/s:3.59 m:NA m:NA m:NA m:NA [all charge states]
			SN181391-1406: SN181406: LFDR Model, Classifier data: Bayes, Good (50%) m:27.5/s:23.3 m:52.5/s:23.3 m:NA m:NA m:NA m:NA, Bad (50%) m:-13.7/s:3.40 m:11.3/s:3.40 m:NA m:NA m:NA m:NA [all charge states]
			SN181407-1422: SN181407: LFDR Model, Classifier data: Bayes, Good (50%) m:20.9/s:22.3 m:45.9/s:22.3 m:NA m:NA m:NA m:NA, Bad (50%) m:-17.5/s:3.50 m:7.46/s:3.50 m:NA m:NA m:NA m:NA [all charge states]
			SN181407-1422: SN181408: LFDR Model, Classifier data: Bayes, Good (50%) m:20.0/s:23.1 m:45.0/s:23.1 m:NA m:NA m:NA m:NA, Bad (50%) m:-17.6/s:3.63 m:7.36/s:3.63 m:NA m:NA m:NA m:NA [all charge states]
			SN181407-1422: SN181409: LFDR Model, Classifier data: Bayes, Good (50%) m:19.8/s:22.0 m:44.8/s:22.0 m:NA m:NA m:NA m:NA, Bad (50%) m:-17.8/s:3.49 m:7.20/s:3.49 m:NA m:NA m:NA m:NA [all charge states]
			SN181407-1422: SN181410: LFDR Model, Classifier data: Bayes, Good (50%) m:18.6/s:18.7 m:43.6/s:18.7 m:NA m:NA m:NA m:NA, Bad (50%) m:-17.6/s:4.11 m:7.39/s:4.11 m:NA m:NA m:NA m:NA [all charge states]
			SN181407-1422: SN181411: LFDR Model, Classifier data: Bayes, Good (54%) m:16.8/s:21.0 m:41.8/s:21.0 m:NA m:NA m:NA m:NA, Bad (46%) m:-20.5/s:3.90 m:4.46/s:3.90 m:NA m:NA m:NA m:NA [all charge states]
			SN181407-1422: SN181412: LFDR Model, Classifier data: Bayes, Good (54%) m:18.6/s:20.8 m:43.6/s:20.8 m:NA m:NA m:NA m:NA, Bad (46%) m:-20.3/s:4.35 m:4.71/s:4.35 m:NA m:NA m:NA m:NA [all charge states]
			SN181407-1422: SN181413: LFDR Model, Classifier data: Bayes, Good (53%) m:17.8/s:19.8 m:42.8/s:19.8 m:NA m:NA m:NA m:NA, Bad (47%) m:-20.7/s:3.94 m:4.34/s:3.94 m:NA m:NA m:NA m:NA [all charge states]
			SN181407-1422: SN181414: LFDR Model, Classifier data: Bayes, Good (50%) m:23.2/s:20.6 m:48.2/s:20.6 m:NA m:NA m:NA m:NA, Bad (50%) m:-17.7/s:4.94 m:7.27/s:4.94 m:NA m:NA m:NA m:NA [all charge states]
			SN181407-1422: SN181415: LFDR Model, Classifier data: Bayes, Good (50%) m:21.0/s:22.3 m:46.0/s:22.3 m:NA m:NA m:NA m:NA, Bad (50%) m:-19.4/s:4.41 m:5.63/s:4.41 m:NA m:NA m:NA m:NA [all charge states]
			SN181407-1422: SN181416: LFDR Model, Classifier data: Bayes, Good (53%) m:17.1/s:21.1 m:42.1/s:21.1 m:NA m:NA m:NA m:NA, Bad (47%) m:-20.5/s:4.02 m:4.52/s:4.02 m:NA m:NA m:NA m:NA [all charge states]
			SN181407-1422: SN181417: LFDR Model, Classifier data: Bayes, Good (50%) m:16.2/s:18.9 m:41.2/s:18.9 m:NA m:NA m:NA m:NA, Bad (50%) m:-20.3/s:4.12 m:4.70/s:4.12 m:NA m:NA m:NA m:NA [all charge states]
			SN181407-1422: SN181418: LFDR Model, Classifier data: Bayes, Good (53%) m:16.9/s:19.6 m:41.9/s:19.6 m:NA m:NA m:NA m:NA, Bad (47%) m:-20.3/s:4.40 m:4.71/s:4.40 m:NA m:NA m:NA m:NA [all charge states]
			SN181407-1422: SN181419: LFDR Model, Classifier data: Bayes, Good (50%) m:19.1/s:19.4 m:44.1/s:19.4 m:NA m:NA m:NA m:NA, Bad (50%) m:-19.1/s:4.42 m:5.93/s:4.42 m:NA m:NA m:NA m:NA [all charge states]
			SN181407-1422: SN181420: LFDR Model, Classifier data: Bayes, Good (50%) m:17.6/s:21.3 m:42.6/s:21.3 m:NA m:NA m:NA m:NA, Bad (50%) m:-19.8/s:4.25 m:5.21/s:4.25 m:NA m:NA m:NA m:NA [all charge states]
			SN181407-1422: SN181421: LFDR Model, Classifier data: Bayes, Good (50%) m:21.7/s:19.6 m:46.7/s:19.6 m:NA m:NA m:NA m:NA, Bad (50%) m:-15.4/s:4.43 m:9.63/s:4.43 m:NA m:NA m:NA m:NA [all charge states]
			SN181407-1422: SN181422: LFDR Model, Classifier data: Bayes, Good (50%) m:20.7/s:20.3 m:45.7/s:20.3 m:NA m:NA m:NA m:NA, Bad (50%) m:-15.7/s:3.96 m:9.30/s:3.96 m:NA m:NA m:NA m:NA [all charge states]
			SN181423-1438: SN181423: LFDR Model, Classifier data: Bayes, Good (50%) m:17.3/s:19.9 m:42.3/s:19.9 m:NA m:NA m:NA m:NA, Bad (50%) m:-17.6/s:2.46 m:7.39/s:2.46 m:NA m:NA m:NA m:NA [all charge states]
			SN181423-1438: SN181424: LFDR Model, Classifier data: Bayes, Good (50%) m:20.5/s:19.4 m:45.5/s:19.4 m:NA m:NA m:NA m:NA, Bad (50%) m:-15.6/s:3.37 m:9.41/s:3.37 m:NA m:NA m:NA m:NA [all charge states]
			SN181423-1438: SN181425: LFDR Model, Classifier data: Bayes, Good (50%) m:20.4/s:20.9 m:45.4/s:20.9 m:NA m:NA m:NA m:NA, Bad (50%) m:-16.6/s:3.75 m:8.45/s:3.75 m:NA m:NA m:NA m:NA [all charge states]
			SN181423-1438: SN181426: LFDR Model, Classifier data: Bayes, Good (50%) m:21.3/s:22.2 m:46.3/s:22.2 m:NA m:NA m:NA m:NA, Bad (50%) m:-17.1/s:4.07 m:7.89/s:4.07 m:NA m:NA m:NA m:NA [all charge states]
			SN181423-1438: SN181427: LFDR Model, Classifier data: Bayes, Good (50%) m:17.8/s:18.9 m:42.8/s:18.9 m:NA m:NA m:NA m:NA, Bad (50%) m:-17.2/s:3.86 m:7.76/s:3.86 m:NA m:NA m:NA m:NA [all charge states]
			SN181423-1438: SN181428: LFDR Model, Classifier data: Bayes, Good (50%) m:19.5/s:19.4 m:44.5/s:19.4 m:NA m:NA m:NA m:NA, Bad (50%) m:-19.4/s:3.88 m:5.64/s:3.88 m:NA m:NA m:NA m:NA [all charge states]
			SN181423-1438: SN181429: LFDR Model, Classifier data: Bayes, Good (50%) m:17.7/s:18.4 m:42.7/s:18.4 m:NA m:NA m:NA m:NA, Bad (50%) m:-19.1/s:3.94 m:5.91/s:3.94 m:NA m:NA m:NA m:NA [all charge states]
			SN181423-1438: SN181430: LFDR Model, Classifier data: Bayes, Good (50%) m:23.9/s:21.5 m:48.9/s:21.5 m:NA m:NA m:NA m:NA, Bad (50%) m:-18.1/s:4.68 m:6.95/s:4.68 m:NA m:NA m:NA m:NA [all charge states]
			SN181423-1438: SN181431: LFDR Model, Classifier data: Bayes, Good (52%) m:20.0/s:22.3 m:45.0/s:22.3 m:NA m:NA m:NA m:NA, Bad (48%) m:-20.6/s:3.88 m:4.44/s:3.88 m:NA m:NA m:NA m:NA [all charge states]
			SN181423-1438: SN181432: LFDR Model, Classifier data: Bayes, Good (50%) m:19.7/s:20.7 m:44.7/s:20.7 m:NA m:NA m:NA m:NA, Bad (50%) m:-19.8/s:3.92 m:5.19/s:3.92 m:NA m:NA m:NA m:NA [all charge states]
			SN181423-1438: SN181433: LFDR Model, Classifier data: Bayes, Good (50%) m:15.6/s:20.1 m:40.6/s:20.1 m:NA m:NA m:NA m:NA, Bad (50%) m:-20.6/s:3.59 m:4.35/s:3.59 m:NA m:NA m:NA m:NA [all charge states]
			SN181423-1438: SN181434: LFDR Model, Classifier data: Bayes, Good (54%) m:17.6/s:20.6 m:42.6/s:20.6 m:NA m:NA m:NA m:NA, Bad (46%) m:-20.8/s:4.24 m:4.24/s:4.24 m:NA m:NA m:NA m:NA [all charge states]
			SN181423-1438: SN181435: LFDR Model, Classifier data: Bayes, Good (50%) m:18.6/s:19.9 m:43.6/s:19.9 m:NA m:NA m:NA m:NA, Bad (50%) m:-20.0/s:4.04 m:4.99/s:4.04 m:NA m:NA m:NA m:NA [all charge states]
			SN181423-1438: SN181436: LFDR Model, Classifier data: Bayes, Good (50%) m:18.3/s:20.7 m:43.3/s:20.7 m:NA m:NA m:NA m:NA, Bad (50%) m:-19.2/s:3.83 m:5.79/s:3.83 m:NA m:NA m:NA m:NA [all charge states]
			SN181423-1438: SN181437: LFDR Model, Classifier data: Bayes, Good (50%) m:21.1/s:19.2 m:46.1/s:19.2 m:NA m:NA m:NA m:NA, Bad (50%) m:-16.2/s:4.22 m:8.76/s:4.22 m:NA m:NA m:NA m:NA [all charge states]
			SN181423-1438: SN181438: LFDR Model, Classifier data: Bayes, Good (50%) m:29.6/s:24.1 m:54.6/s:24.1 m:NA m:NA m:NA m:NA, Bad (50%) m:-13.2/s:5.00 m:11.8/s:5.00 m:NA m:NA m:NA m:NA [all charge states]
			SN181439-1454: SN181439: LFDR Model, Classifier data: Bayes, Good (50%) m:20.9/s:21.2 m:45.9/s:21.2 m:NA m:NA m:NA m:NA, Bad (50%) m:-17.0/s:4.07 m:8.05/s:4.07 m:NA m:NA m:NA m:NA [all charge states]
			SN181439-1454: SN181440: LFDR Model, Classifier data: Bayes, Good (50%) m:20.6/s:21.2 m:45.6/s:21.2 m:NA m:NA m:NA m:NA, Bad (50%) m:-17.0/s:3.14 m:7.98/s:3.14 m:NA m:NA m:NA m:NA [all charge states]
			SN181439-1454: SN181441: LFDR Model, Classifier data: Bayes, Good (50%) m:20.6/s:20.9 m:45.6/s:20.9 m:NA m:NA m:NA m:NA, Bad (50%) m:-17.3/s:3.39 m:7.66/s:3.39 m:NA m:NA m:NA m:NA [all charge states]
			SN181439-1454: SN181442: LFDR Model, Classifier data: Bayes, Good (50%) m:17.2/s:19.1 m:42.2/s:19.1 m:NA m:NA m:NA m:NA, Bad (50%) m:-18.2/s:3.45 m:6.81/s:3.45 m:NA m:NA m:NA m:NA [all charge states]
			SN181439-1454: SN181443: LFDR Model, Classifier data: Bayes, Good (50%) m:16.0/s:18.9 m:41.0/s:18.9 m:NA m:NA m:NA m:NA, Bad (50%) m:-18.1/s:3.42 m:6.93/s:3.42 m:NA m:NA m:NA m:NA [all charge states]
			SN181439-1454: SN181444: LFDR Model, Classifier data: Bayes, Good (50%) m:16.3/s:19.8 m:41.3/s:19.8 m:NA m:NA m:NA m:NA, Bad (50%) m:-17.8/s:3.55 m:7.24/s:3.55 m:NA m:NA m:NA m:NA [all charge states]
			SN181439-1454: SN181445: LFDR Model, Classifier data: Bayes, Good (50%) m:21.9/s:20.2 m:46.9/s:20.2 m:NA m:NA m:NA m:NA, Bad (50%) m:-16.1/s:4.08 m:8.93/s:4.08 m:NA m:NA m:NA m:NA [all charge states]
			SN181439-1454: SN181446: LFDR Model, Classifier data: Bayes, Good (50%) m:25.2/s:20.3 m:50.2/s:20.3 m:NA m:NA m:NA m:NA, Bad (50%) m:-15.6/s:4.59 m:9.45/s:4.59 m:NA m:NA m:NA m:NA [all charge states]
			SN181439-1454: SN181447: LFDR Model, Classifier data: Bayes, Good (50%) m:19.6/s:20.5 m:44.6/s:20.5 m:NA m:NA m:NA m:NA, Bad (50%) m:-19.4/s:3.79 m:5.56/s:3.79 m:NA m:NA m:NA m:NA [all charge states]
			SN181439-1454: SN181448: LFDR Model, Classifier data: Bayes, Good (50%) m:16.5/s:18.7 m:41.5/s:18.7 m:NA m:NA m:NA m:NA, Bad (50%) m:-18.5/s:3.89 m:6.53/s:3.89 m:NA m:NA m:NA m:NA [all charge states]
			SN181439-1454: SN181449: LFDR Model, Classifier data: Bayes, Good (50%) m:19.0/s:18.8 m:44.0/s:18.8 m:NA m:NA m:NA m:NA, Bad (50%) m:-16.5/s:3.52 m:8.50/s:3.52 m:NA m:NA m:NA m:NA [all charge states]
			SN181439-1454: SN181450: LFDR Model, Classifier data: Bayes, Good (50%) m:19.0/s:16.8 m:44.0/s:16.8 m:NA m:NA m:NA m:NA, Bad (50%) m:-14.8/s:4.36 m:10.2/s:4.36 m:NA m:NA m:NA m:NA [all charge states]
			SN181439-1454: SN181451: LFDR Model, Classifier data: Bayes, Good (50%) m:14.2/s:16.3 m:39.2/s:16.3 m:NA m:NA m:NA m:NA, Bad (50%) m:-17.4/s:3.25 m:7.58/s:3.25 m:NA m:NA m:NA m:NA [all charge states]
			SN181439-1454: SN181452: LFDR Model, Classifier data: Bayes, Good (50%) m:16.9/s:18.1 m:41.9/s:18.1 m:NA m:NA m:NA m:NA, Bad (50%) m:-17.2/s:3.78 m:7.83/s:3.78 m:NA m:NA m:NA m:NA [all charge states]
			SN181439-1454: SN181453: LFDR Model, Classifier data: Bayes, Good (50%) m:15.4/s:17.6 m:40.4/s:17.6 m:NA m:NA m:NA m:NA, Bad (50%) m:-16.0/s:4.06 m:9.03/s:4.06 m:NA m:NA m:NA m:NA [all charge states]
			SN181439-1454: SN181454: LFDR Model, Classifier data: Bayes, Good (50%) m:18.0/s:19.2 m:43.0/s:19.2 m:NA m:NA m:NA m:NA, Bad (50%) m:-16.0/s:3.24 m:8.99/s:3.24 m:NA m:NA m:NA m:NA [all charge states]
			SN181455-1470: SN181455: LFDR Model, Classifier data: Bayes, Good (50%) m:15.0/s:19.5 m:40.0/s:19.5 m:NA m:NA m:NA m:NA, Bad (50%) m:-18.5/s:3.32 m:6.47/s:3.32 m:NA m:NA m:NA m:NA [all charge states]
			SN181455-1470: SN181456: LFDR Model, Classifier data: Bayes, Good (50%) m:21.0/s:19.0 m:46.0/s:19.0 m:NA m:NA m:NA m:NA, Bad (50%) m:-15.9/s:3.56 m:9.06/s:3.56 m:NA m:NA m:NA m:NA [all charge states]
			SN181455-1470: SN181457: LFDR Model, Classifier data: Bayes, Good (50%) m:19.9/s:19.1 m:44.9/s:19.1 m:NA m:NA m:NA m:NA, Bad (50%) m:-16.9/s:3.04 m:8.13/s:3.04 m:NA m:NA m:NA m:NA [all charge states]
			SN181455-1470: SN181458: LFDR Model, Classifier data: Bayes, Good (50%) m:19.4/s:19.1 m:44.4/s:19.1 m:NA m:NA m:NA m:NA, Bad (50%) m:-17.9/s:4.32 m:7.09/s:4.32 m:NA m:NA m:NA m:NA [all charge states]
			SN181455-1470: SN181459: LFDR Model, Classifier data: Bayes, Good (50%) m:14.0/s:17.3 m:39.0/s:17.3 m:NA m:NA m:NA m:NA, Bad (50%) m:-18.2/s:4.58 m:6.78/s:4.58 m:NA m:NA m:NA m:NA [all charge states]
			SN181455-1470: SN181460: LFDR Model, Classifier data: Bayes, Good (50%) m:16.5/s:16.7 m:41.5/s:16.7 m:NA m:NA m:NA m:NA, Bad (50%) m:-16.4/s:4.27 m:8.62/s:4.27 m:NA m:NA m:NA m:NA [all charge states]
			SN181455-1470: SN181461: LFDR Model, Classifier data: Bayes, Good (50%) m:15.5/s:17.5 m:40.5/s:17.5 m:NA m:NA m:NA m:NA, Bad (50%) m:-19.5/s:4.45 m:5.52/s:4.45 m:NA m:NA m:NA m:NA [all charge states]
			SN181455-1470: SN181462: LFDR Model, Classifier data: Bayes, Good (50%) m:24.3/s:20.2 m:49.3/s:20.2 m:NA m:NA m:NA m:NA, Bad (50%) m:-14.2/s:4.53 m:10.8/s:4.53 m:NA m:NA m:NA m:NA [all charge states]
			SN181455-1470: SN181463: LFDR Model, Classifier data: Bayes, Good (50%) m:20.4/s:17.6 m:45.4/s:17.6 m:NA m:NA m:NA m:NA, Bad (50%) m:-16.1/s:4.11 m:8.91/s:4.11 m:NA m:NA m:NA m:NA [all charge states]
			SN181455-1470: SN181464: LFDR Model, Classifier data: Bayes, Good (50%) m:17.9/s:16.8 m:42.9/s:16.8 m:NA m:NA m:NA m:NA, Bad (50%) m:-15.3/s:3.78 m:9.67/s:3.78 m:NA m:NA m:NA m:NA [all charge states]
			SN181455-1470: SN181465: LFDR Model, Classifier data: Bayes, Good (50%) m:24.4/s:20.2 m:49.4/s:20.2 m:NA m:NA m:NA m:NA, Bad (50%) m:-12.3/s:4.33 m:12.7/s:4.33 m:NA m:NA m:NA m:NA [all charge states]
			SN181455-1470: SN181466: LFDR Model, Classifier data: Bayes, Good (50%) m:19.4/s:16.4 m:44.4/s:16.4 m:NA m:NA m:NA m:NA, Bad (50%) m:-16.3/s:4.53 m:8.74/s:4.53 m:NA m:NA m:NA m:NA [all charge states]
			SN181455-1470: SN181467: LFDR Model, Classifier data: Bayes, Good (50%) m:17.3/s:15.9 m:42.3/s:15.9 m:NA m:NA m:NA m:NA, Bad (50%) m:-15.2/s:4.58 m:9.82/s:4.58 m:NA m:NA m:NA m:NA [all charge states]
			SN181455-1470: SN181468: LFDR Model, Classifier data: Bayes, Good (50%) m:17.5/s:15.8 m:42.5/s:15.8 m:NA m:NA m:NA m:NA, Bad (50%) m:-15.0/s:3.96 m:10.0/s:3.96 m:NA m:NA m:NA m:NA [all charge states]
			SN181455-1470: SN181469: LFDR Model, Classifier data: Bayes, Good (50%) m:16.6/s:16.9 m:41.6/s:16.9 m:NA m:NA m:NA m:NA, Bad (50%) m:-16.2/s:4.13 m:8.84/s:4.13 m:NA m:NA m:NA m:NA [all charge states]
			SN181455-1470: SN181470: LFDR Model, Classifier data: Bayes, Good (50%) m:18.7/s:17.9 m:43.7/s:17.9 m:NA m:NA m:NA m:NA, Bad (50%) m:-15.2/s:4.08 m:9.84/s:4.08 m:NA m:NA m:NA m:NA [all charge states]
			SN181471-1486: SN181471: LFDR Model, Classifier data: Bayes, Good (50%) m:17.8/s:18.5 m:42.8/s:18.5 m:NA m:NA m:NA m:NA, Bad (50%) m:-13.7/s:4.15 m:11.3/s:4.15 m:NA m:NA m:NA m:NA [all charge states]
			SN181471-1486: SN181472: LFDR Model, Classifier data: Bayes, Good (50%) m:17.6/s:16.6 m:42.6/s:16.6 m:NA m:NA m:NA m:NA, Bad (50%) m:-12.1/s:3.75 m:12.9/s:3.75 m:NA m:NA m:NA m:NA [all charge states]
			SN181471-1486: SN181473: LFDR Model, Classifier data: Bayes, Good (50%) m:26.4/s:17.9 m:51.4/s:17.9 m:NA m:NA m:NA m:NA, Bad (50%) m:-12.7/s:4.54 m:12.3/s:4.54 m:NA m:NA m:NA m:NA [all charge states]
			SN181471-1486: SN181474: LFDR Model, Classifier data: Bayes, Good (50%) m:15.5/s:16.6 m:40.5/s:16.6 m:NA m:NA m:NA m:NA, Bad (50%) m:-15.0/s:3.99 m:10.0/s:3.99 m:NA m:NA m:NA m:NA [all charge states]
			SN181471-1486: SN181475: LFDR Model, Classifier data: Bayes, Good (50%) m:19.6/s:18.1 m:44.6/s:18.1 m:NA m:NA m:NA m:NA, Bad (50%) m:-14.8/s:4.47 m:10.2/s:4.47 m:NA m:NA m:NA m:NA [all charge states]
			SN181471-1486: SN181476: LFDR Model, Classifier data: Bayes, Good (50%) m:17.0/s:16.2 m:42.0/s:16.2 m:NA m:NA m:NA m:NA, Bad (50%) m:-15.5/s:3.73 m:9.47/s:3.73 m:NA m:NA m:NA m:NA [all charge states]
			SN181471-1486: SN181477: LFDR Model, Classifier data: Bayes, Good (50%) m:15.8/s:18.0 m:40.8/s:18.0 m:NA m:NA m:NA m:NA, Bad (50%) m:-16.8/s:3.87 m:8.21/s:3.87 m:NA m:NA m:NA m:NA [all charge states]
			SN181471-1486: SN181478: LFDR Model, Classifier data: Bayes, Good (50%) m:20.3/s:18.8 m:45.3/s:18.8 m:NA m:NA m:NA m:NA, Bad (50%) m:-14.8/s:4.26 m:10.2/s:4.26 m:NA m:NA m:NA m:NA [all charge states]
			SN181471-1486: SN181479: LFDR Model, Classifier data: Bayes, Good (50%) m:20.6/s:18.3 m:45.6/s:18.3 m:NA m:NA m:NA m:NA, Bad (50%) m:-15.3/s:3.96 m:9.71/s:3.96 m:NA m:NA m:NA m:NA [all charge states]
			SN181471-1486: SN181480: LFDR Model, Classifier data: Bayes, Good (50%) m:19.9/s:17.3 m:44.9/s:17.3 m:NA m:NA m:NA m:NA, Bad (50%) m:-13.0/s:4.34 m:12.0/s:4.34 m:NA m:NA m:NA m:NA [all charge states]
			SN181471-1486: SN181481: LFDR Model, Classifier data: Bayes, Good (50%) m:17.3/s:17.7 m:42.3/s:17.7 m:NA m:NA m:NA m:NA, Bad (50%) m:-15.7/s:4.35 m:9.27/s:4.35 m:NA m:NA m:NA m:NA [all charge states]
			SN181471-1486: SN181482: LFDR Model, Classifier data: Bayes, Good (50%) m:22.7/s:20.4 m:47.7/s:20.4 m:NA m:NA m:NA m:NA, Bad (50%) m:-13.0/s:4.58 m:12.0/s:4.58 m:NA m:NA m:NA m:NA [all charge states]
			SN181471-1486: SN181483: LFDR Model, Classifier data: Bayes, Good (50%) m:20.4/s:15.2 m:45.4/s:15.2 m:NA m:NA m:NA m:NA, Bad (50%) m:-14.1/s:4.52 m:10.9/s:4.52 m:NA m:NA m:NA m:NA [all charge states]
			SN181471-1486: SN181484: LFDR Model, Classifier data: Bayes, Good (50%) m:14.1/s:14.4 m:39.1/s:14.4 m:NA m:NA m:NA m:NA, Bad (50%) m:-15.9/s:3.74 m:9.12/s:3.74 m:NA m:NA m:NA m:NA [all charge states]
			SN181471-1486: SN181485: LFDR Model, Classifier data: Bayes, Good (50%) m:17.9/s:18.1 m:42.9/s:18.1 m:NA m:NA m:NA m:NA, Bad (50%) m:-14.5/s:3.92 m:10.5/s:3.92 m:NA m:NA m:NA m:NA [all charge states]
			SN181471-1486: SN181496: LFDR Model, Classifier data: Bayes, Good (50%) m:26.8/s:17.3 m:51.8/s:17.3 m:NA m:NA m:NA m:NA, Bad (50%) m:-8.49/s:4.94 m:16.5/s:4.94 m:NA m:NA m:NA m:NA [all charge states]
Scaffold: Version: Scaffold_4.8.9
	Modification Metadata Set: 2334 modifications
		Source: C:\Program Files\Scaffold 4\parameters\unimod.xml
		Comment:
	Protein Grouping Strategy: Experiment-wide grouping with protein cluster analysis
	Peptide Thresholds: 95.0% minimum
	Protein Thresholds: 99.0% minimum and 2 peptides minimum
	Peptide FDR: 0.4% (Decoy)
	Protein FDR: 0.5% (Decoy)
	GO Annotation Source(s): goa_human.gaf (downloaded 2018/03/19) and gene_association.jcvi (downloaded 2019/01/15)
	Alternate ID Source(s): FASTA:UniProt/Swiss-Prot (UniProtKB)
						Quantitative Value (emPAI)	Quantitative Value (emPAI)	Quantitative Value (emPAI)
		Identified Proteins (748/794)	Accession Number	Alternate ID	Molecular Weight	FL Bgi1 150mM KCl	FL Bgi1 300mM KCl	Bgi1BDΔ 150mM KCl
		Thyroid hormone receptor interactor 13 OS=Cryptococcus neoformans var. grubii serotype A (strain H99 / ATCC 208821 / CBS 10515 / FGSC 9487) GN=CNAG_02578 PE=3 SV=2	J9VND0_CRYNH	CNAG_02578	64 kDa	101.99	51.219	73.94
		Uncharacterized protein OS=Cryptococcus neoformans var. grubii serotype A (strain H99 / ATCC 208821 / CBS 10515 / FGSC 9487) GN=CNAG_01903 PE=4 SV=2	J9VZK6_CRYNH	CNAG_01903	141 kDa	73.481	85.227	3.8712
		Pantoate-beta-alanine ligase OS=Cryptococcus neoformans var. grubii serotype A (strain H99 / ATCC 208821 / CBS 10515 / FGSC 9487) GN=CNAG_07414 PE=3 SV=1	J9VSJ7_CRYNH	CNAG_07414	45 kDa	32.859	31.434	10.393
		sp|GFP_AEQVI|	sp|GFP_AEQVI|		27 kDa	48.115	59.487	5.9852
		Hsp75-like protein OS=Cryptococcus neoformans var. grubii serotype A (strain H99 / ATCC 208821 / CBS 10515 / FGSC 9487) GN=CNAG_00334 PE=3 SV=1	J9VEL7_CRYNH	CNAG_00334	67 kDa	26.078	43.291	5.6825
		Uncharacterized protein OS=Cryptococcus neoformans var. grubii serotype A (strain H99 / ATCC 208821 / CBS 10515 / FGSC 9487) GN=CNAG_04227 PE=4 SV=1	J9VWJ4_CRYNH	CNAG_04227	204 kDa	0.17143	0.048611	0
		Elongation factor 1-alpha OS=Cryptococcus neoformans var. grubii serotype A (strain H99 / ATCC 208821 / CBS 10515 / FGSC 9487) GN=CNAG_06125 PE=3 SV=1	J9W2J0_CRYNH	CNAG_06125	50 kDa	5.582	5.7119	3.4408
		Histone H4 OS=Cryptococcus neoformans var. grubii serotype A (strain H99 / ATCC 208821 / CBS 10515 / FGSC 9487) GN=CNAG_01648 PE=3 SV=1	J9VUB1_CRYNH	CNAG_01648	11 kDa	1114.1	190.06	11.536
		Uncharacterized protein OS=Cryptococcus neoformans var. grubii serotype A (strain H99 / ATCC 208821 / CBS 10515 / FGSC 9487) GN=CNAG_03357 PE=4 SV=1	J9VQ36_CRYNH	CNAG_03357	65 kDa	0	0	0
		Hsp71-like protein OS=Cryptococcus neoformans var. grubii serotype A (strain H99 / ATCC 208821 / CBS 10515 / FGSC 9487) GN=CNAG_01727 PE=3 SV=1	J9VZ70_CRYNH	CNAG_01727	70 kDa	38.725	38.535	5.1441
		Pim1 protein RNA transporter 2 OS=Cryptococcus neoformans var. grubii serotype A (strain H99 / ATCC 208821 / CBS 10515 / FGSC 9487) GN=CNAG_06545 PE=4 SV=1	J9VVU6_CRYNH	CNAG_06545	64 kDa	10.133	6.1656	0
		Elongation factor 3 OS=Cryptococcus neoformans var. grubii serotype A (strain H99 / ATCC 208821 / CBS 10515 / FGSC 9487) GN=CNAG_01117 PE=4 SV=2	J9VQZ9_CRYNH	CNAG_01117	116 kDa	1.4297	2.0409	0.39259
		DNA helicase OS=Cryptococcus neoformans var. grubii serotype A (strain H99 / ATCC 208821 / CBS 10515 / FGSC 9487) GN=CNAG_00099 PE=3 SV=1	J9VFV9_CRYNH	CNAG_00099	95 kDa	12.041	4.078	0
		Voltage-dependent anion channel protein 2 OS=Cryptococcus neoformans var. grubii serotype A (strain H99 / ATCC 208821 / CBS 10515 / FGSC 9487) GN=CNAG_02974 PE=4 SV=1	J9VHP1_CRYNH	CNAG_02974	31 kDa	8.5926	9.4975	3.9237
		DNA helicase OS=Cryptococcus neoformans var. grubii serotype A (strain H99 / ATCC 208821 / CBS 10515 / FGSC 9487) GN=CNAG_06182 PE=3 SV=1	J9W0E5_CRYNH	CNAG_06182	108 kDa	10.18	2.6332	0
		DNA helicase OS=Cryptococcus neoformans var. grubii serotype A (strain H99 / ATCC 208821 / CBS 10515 / FGSC 9487) GN=CNAG_05825 PE=3 SV=1	J9VU53_CRYNH	CNAG_05825	89 kDa	15.839	2.6196	0
		ATPase OS=Cryptococcus neoformans var. grubii serotype A (strain H99 / ATCC 208821 / CBS 10515 / FGSC 9487) GN=CNAG_01340 PE=4 SV=2	J9VSV5_CRYNH	CNAG_01340	173 kDa	2.588	1.0951	0
		Hsp60-like protein OS=Cryptococcus neoformans var. grubii serotype A (strain H99 / ATCC 208821 / CBS 10515 / FGSC 9487) GN=CNAG_03891 PE=3 SV=1	J9VJ21_CRYNH	CNAG_03891	61 kDa	6.3071	5.4874	1.547
		Glucose-regulated protein OS=Cryptococcus neoformans var. grubii serotype A (strain H99 / ATCC 208821 / CBS 10515 / FGSC 9487) GN=CNAG_06443 PE=3 SV=1	J9VW24_CRYNH	CNAG_06443	74 kDa	5.5533	7.3134	0.78011
		FK506-binding protein OS=Cryptococcus neoformans var. grubii serotype A (strain H99 / ATCC 208821 / CBS 10515 / FGSC 9487) GN=CNAG_01148 PE=3 SV=2	J9VKK7_CRYNH	CNAG_01148	45 kDa	16.588	5.3629	0
		Uncharacterized protein OS=Cryptococcus neoformans var. grubii serotype A (strain H99 / ATCC 208821 / CBS 10515 / FGSC 9487) GN=CNAG_06599 PE=4 SV=1	J9VTH5_CRYNH	CNAG_06599	67 kDa	0	0	0
		Uncharacterized protein OS=Cryptococcus neoformans var. grubii serotype A (strain H99 / ATCC 208821 / CBS 10515 / FGSC 9487) GN=CNAG_02129 PE=4 SV=1	J9VVE7_CRYNH	CNAG_02129	102 kDa	0.88959	1.0015	0
		Histone H2B OS=Cryptococcus neoformans var. grubii serotype A (strain H99 / ATCC 208821 / CBS 10515 / FGSC 9487) GN=CNAG_06746 PE=3 SV=1	J9VKB8_CRYNH	CNAG_06746	15 kDa	29.391	19.213	2.0246
		Chaperone regulator OS=Cryptococcus neoformans var. grubii serotype A (strain H99 / ATCC 208821 / CBS 10515 / FGSC 9487) GN=CNAG_03944 PE=3 SV=1	J9VLJ8_CRYNH	CNAG_03944	44 kDa	7.0734	5.2837	0.80691
		ADP,ATP carrier protein OS=Cryptococcus neoformans var. grubii serotype A (strain H99 / ATCC 208821 / CBS 10515 / FGSC 9487) GN=CNAG_06101 PE=3 SV=1	J9VY34_CRYNH	CNAG_06101	34 kDa	7.2605	8.2029	2.857
		DNA helicase OS=Cryptococcus neoformans var. grubii serotype A (strain H99 / ATCC 208821 / CBS 10515 / FGSC 9487) GN=CNAG_03962 PE=3 SV=1	J9VGF6_CRYNH	CNAG_03962	107 kDa	4.1798	1.7449	0
		DNA helicase OS=Cryptococcus neoformans var. grubii serotype A (strain H99 / ATCC 208821 / CBS 10515 / FGSC 9487) GN=CNAG_03341 PE=3 SV=1	J9VT26_CRYNH	CNAG_03341	105 kDa	5.7181	1.5593	0
		Chaperone DnaK OS=Cryptococcus neoformans var. grubii serotype A (strain H99 / ATCC 208821 / CBS 10515 / FGSC 9487) GN=CNAG_05199 PE=3 SV=1	J9VPF5_CRYNH	CNAG_05199	72 kDa	3.2574	3.5653	0.63251
		Replication factor A1 OS=Cryptococcus neoformans var. grubii serotype A (strain H99 / ATCC 208821 / CBS 10515 / FGSC 9487) GN=CNAG_01144 PE=4 SV=1	J9VNK9_CRYNH	CNAG_01144	68 kDa	6.0957	4.707	0
		Nuclear pore complex protein Nup155 OS=Cryptococcus neoformans var. grubii serotype A (strain H99 / ATCC 208821 / CBS 10515 / FGSC 9487) GN=CNAG_01000 PE=4 SV=2	J9VKY8_CRYNH	CNAG_01000	146 kDa	0.54152	0.24622	1.0468
		Carbamoyl-phosphate synthase, large subunit OS=Cryptococcus neoformans var. grubii serotype A (strain H99 / ATCC 208821 / CBS 10515 / FGSC 9487) GN=CNAG_07373 PE=3 SV=1	J9VF80_CRYNH	CNAG_07373	255 kDa	0.07746	0.025656	1.3895
		DNA repair protein Rad8 OS=Cryptococcus neoformans var. grubii serotype A (strain H99 / ATCC 208821 / CBS 10515 / FGSC 9487) GN=CNAG_07552 PE=4 SV=2	J9VI03_CRYNH	CNAG_07552	266 kDa	1.7572	0.03704	0
		DNA helicase OS=Cryptococcus neoformans var. grubii serotype A (strain H99 / ATCC 208821 / CBS 10515 / FGSC 9487) GN=CNAG_04052 PE=3 SV=1	J9VGN6_CRYNH	CNAG_04052	83 kDa	8.0334	1.6104	0
		Kinetochore protein Spc7/SPC105 OS=Cryptococcus neoformans var. grubii serotype A (strain H99 / ATCC 208821 / CBS 10515 / FGSC 9487) GN=CNAG_06087 PE=4 SV=2	J9W032_CRYNH	CNAG_06087	121 kDa	1.2739	0.70298	1.1262
		Plasma membrane ATPase OS=Cryptococcus neoformans var. grubii serotype A (strain H99 / ATCC 208821 / CBS 10515 / FGSC 9487) GN=CNAG_06400 PE=3 SV=1	J9VWK6_CRYNH	CNAG_06400	109 kDa	0.71427	1.0429	0.060958
		RNA-binding protein Musashi OS=Cryptococcus neoformans var. grubii serotype A (strain H99 / ATCC 208821 / CBS 10515 / FGSC 9487) GN=CNAG_06474 PE=4 SV=2	J9VZ23_CRYNH	CNAG_06474	50 kDa	0.50964	1.882	0.85716
		40S ribosomal protein S4 OS=Cryptococcus neoformans var. grubii serotype A (strain H99 / ATCC 208821 / CBS 10515 / FGSC 9487) GN=CNAG_00640 PE=3 SV=1	J9VF99_CRYNH	CNAG_00640	30 kDa	2.6924	5.071	0.63936
		Coatomer subunit alpha OS=Cryptococcus neoformans var. grubii serotype A (strain H99 / ATCC 208821 / CBS 10515 / FGSC 9487) GN=CNAG_03554 PE=4 SV=1	J9VR74_CRYNH	CNAG_03554	136 kDa	0.9383	0.23704	0.048407
		GTP-binding nuclear protein OS=Cryptococcus neoformans var. grubii serotype A (strain H99 / ATCC 208821 / CBS 10515 / FGSC 9487) GN=CNAG_02257 PE=3 SV=1	J9VQ82_CRYNH	CNAG_02257	24 kDa	77.514	10.455	0.13952
		ATP-dependent RNA helicase eIF4A OS=Cryptococcus neoformans var. grubii serotype A (strain H99 / ATCC 208821 / CBS 10515 / FGSC 9487) GN=CNAG_00785 PE=4 SV=1	J9VHS2_CRYNH	CNAG_00785	45 kDa	2.5221	2.5221	1.0266
		Small subunit ribosomal protein S3 OS=Cryptococcus neoformans var. grubii serotype A (strain H99 / ATCC 208821 / CBS 10515 / FGSC 9487) GN=CNAG_00116 PE=3 SV=1	J9VD88_CRYNH	CNAG_00116	28 kDa	8.6005	22.434	0.56811
		Solute carrier family 25 (Mitochondrial phosphate transporter), member 3 OS=Cryptococcus neoformans var. grubii serotype A (strain H99 / ATCC 208821 / CBS 10515 / FGSC 9487) GN=CNAG_06377 PE=3 SV=1	J9W358_CRYNH	CNAG_06377	39 kDa	3.1404	5.4957	0.6273
		Peroxiredoxin (Alkyl hydroperoxide reductase subunit C) OS=Cryptococcus neoformans var. grubii serotype A (strain H99 / ATCC 208821 / CBS 10515 / FGSC 9487) GN=CNAG_03482 PE=4 SV=2	J9VQF1_CRYNH	CNAG_03482	25 kDa	1.4012	2.3645	2.7747
		40S ribosomal protein S0 OS=Cryptococcus neoformans var. grubii serotype A (strain H99 / ATCC 208821 / CBS 10515 / FGSC 9487) GN=RPS0 PE=3 SV=1	J9VYP1_CRYNH	RPS0	31 kDa	2.5671	4.1821	0.84275
		Large subunit ribosomal protein L7Ae OS=Cryptococcus neoformans var. grubii serotype A (strain H99 / ATCC 208821 / CBS 10515 / FGSC 9487) GN=CNAG_05555 PE=4 SV=1	J9VX05_CRYNH	CNAG_05555	29 kDa	4.0683	13.743	0.53236
		Cytoplasmic protein OS=Cryptococcus neoformans var. grubii serotype A (strain H99 / ATCC 208821 / CBS 10515 / FGSC 9487) GN=CNAG_02943 PE=4 SV=2	J9VMC0_CRYNH	CNAG_02943	69 kDa	0.26159	6.226	0
		Hsp90-like protein OS=Cryptococcus neoformans var. grubii serotype A (strain H99 / ATCC 208821 / CBS 10515 / FGSC 9487) GN=CNAG_06150 PE=3 SV=1	J9VVA4_CRYNH	CNAG_06150	79 kDa	1.5747	1.4622	0.041245
		Large subunit ribosomal protein L9e OS=Cryptococcus neoformans var. grubii serotype A (strain H99 / ATCC 208821 / CBS 10515 / FGSC 9487) GN=CNAG_00034 PE=4 SV=1	J9VDR3_CRYNH	CNAG_00034	21 kDa	7.3105	21.165	0.7957
		Heat shock 70kDa protein 4 OS=Cryptococcus neoformans var. grubii serotype A (strain H99 / ATCC 208821 / CBS 10515 / FGSC 9487) GN=CNAG_06208 PE=3 SV=1	J9W2T4_CRYNH	CNAG_06208	86 kDa	1.8465	3.2933	0.038067
		60S acidic ribosomal protein P0 OS=Cryptococcus neoformans var. grubii serotype A (strain H99 / ATCC 208821 / CBS 10515 / FGSC 9487) GN=CNAG_03577 PE=3 SV=1	J9VVZ9_CRYNH	CNAG_03577	33 kDa	3.2119	4.4246	0.45807
		Actin OS=Cryptococcus neoformans var. grubii serotype A (strain H99 / ATCC 208821 / CBS 10515 / FGSC 9487) GN=CNAG_00483 PE=3 SV=2	ACT_CRYNH	CNAG_00483	42 kDa	2.1116	1.9294	0.15722
		Argonaute OS=Cryptococcus neoformans var. grubii serotype A (strain H99 / ATCC 208821 / CBS 10515 / FGSC 9487) GN=CNAG_04609 PE=3 SV=2	J9VW13_CRYNH	CNAG_04609	102 kDa	0.81604	0.93376	0
		DASH complex subunit SPC19 OS=Cryptococcus neoformans var. grubii serotype A (strain H99 / ATCC 208821 / CBS 10515 / FGSC 9487) GN=CNAG_01325 PE=4 SV=1	J9VK22_CRYNH	CNAG_01325	21 kDa	0	0	0
		Large subunit ribosomal protein L18-A OS=Cryptococcus neoformans var. grubii serotype A (strain H99 / ATCC 208821 / CBS 10515 / FGSC 9487) GN=CNAG_01224 PE=4 SV=1	J9VT96_CRYNH	CNAG_01224	21 kDa	7.7615	8.7066	0.79046
		Elongation factor 2 OS=Cryptococcus neoformans var. grubii serotype A (strain H99 / ATCC 208821 / CBS 10515 / FGSC 9487) GN=CNAG_06840 PE=4 SV=2	J9VJJ6_CRYNH	CNAG_06840	93 kDa	0.83626	0.89969	0
		Large subunit ribosomal protein L7e OS=Cryptococcus neoformans var. grubii serotype A (strain H99 / ATCC 208821 / CBS 10515 / FGSC 9487) GN=CNAG_00656 PE=4 SV=1	J9VM66_CRYNH	CNAG_00656	28 kDa	5.0004	5.2484	0.55742
		Large subunit ribosomal protein L4e OS=Cryptococcus neoformans var. grubii serotype A (strain H99 / ATCC 208821 / CBS 10515 / FGSC 9487) GN=CNAG_04762 PE=4 SV=1	J9W0B1_CRYNH	CNAG_04762	39 kDa	4.37	10.21	0.083329
		40S ribosomal protein S1 OS=Cryptococcus neoformans var. grubii serotype A (strain H99 / ATCC 208821 / CBS 10515 / FGSC 9487) GN=RPS1 PE=3 SV=1	J9VLP5_CRYNH	RPS1	29 kDa	3.9557	8.4005	0.23789
		Uncharacterized protein OS=Cryptococcus neoformans var. grubii serotype A (strain H99 / ATCC 208821 / CBS 10515 / FGSC 9487) GN=CNAG_07361 PE=4 SV=1	J9VJ33_CRYNH	CNAG_07361	33 kDa	1.6072	0.61468	0.61468
		40S ribosomal protein S7 OS=Cryptococcus neoformans var. grubii serotype A (strain H99 / ATCC 208821 / CBS 10515 / FGSC 9487) GN=CNAG_04445 PE=3 SV=1	J9VZI7_CRYNH	CNAG_04445	22 kDa	8.9399	7.1073	0.51599
		Large subunit ribosomal protein L12 OS=Cryptococcus neoformans var. grubii serotype A (strain H99 / ATCC 208821 / CBS 10515 / FGSC 9487) GN=CNAG_01480 PE=3 SV=1	J9VTA4_CRYNH	CNAG_01480	18 kDa	9.2007	8.9722	1.8648
		Uncharacterized protein OS=Cryptococcus neoformans var. grubii serotype A (strain H99 / ATCC 208821 / CBS 10515 / FGSC 9487) GN=CNAG_01430 PE=4 SV=1	J9VJS2_CRYNH	CNAG_01430	45 kDa	0	0	0
		60S ribosomal protein L6 OS=Cryptococcus neoformans var. grubii serotype A (strain H99 / ATCC 208821 / CBS 10515 / FGSC 9487) GN=CNAG_02234 PE=3 SV=1	J9VSJ2_CRYNH	CNAG_02234	25 kDa	6.1449	4.0724	0.63493
		Uncharacterized protein OS=Cryptococcus neoformans var. grubii serotype A (strain H99 / ATCC 208821 / CBS 10515 / FGSC 9487) GN=CNAG_03959 PE=4 SV=1	J9VLL1_CRYNH	CNAG_03959	23 kDa	7.4795	10.077	0.14294
		Small subunit ribosomal protein S9 OS=Cryptococcus neoformans var. grubii serotype A (strain H99 / ATCC 208821 / CBS 10515 / FGSC 9487) GN=CNAG_02331 PE=3 SV=1	J9VMN2_CRYNH	CNAG_02331	22 kDa	4.191	6.1043	0
		Uncharacterized protein OS=Cryptococcus neoformans var. grubii serotype A (strain H99 / ATCC 208821 / CBS 10515 / FGSC 9487) GN=CNAG_06683 PE=4 SV=1	J9VWA2_CRYNH	CNAG_06683	177 kDa	1.0001	0.18651	0
		ATP-citrate synthase OS=Cryptococcus neoformans var. grubii serotype A (strain H99 / ATCC 208821 / CBS 10515 / FGSC 9487) GN=CNAG_04640 PE=3 SV=1	J9W0K1_CRYNH	CNAG_04640	125 kDa	0.85498	0.54908	0.080295
		Serine/threonine-protein phosphatase OS=Cryptococcus neoformans var. grubii serotype A (strain H99 / ATCC 208821 / CBS 10515 / FGSC 9487) GN=CNAG_03706 PE=3 SV=1	J9VIH2_CRYNH	CNAG_03706	36 kDa	4.3548	9.081	1.399
		40S ribosomal protein S6 OS=Cryptococcus neoformans var. grubii serotype A (strain H99 / ATCC 208821 / CBS 10515 / FGSC 9487) GN=CNAG_01152 PE=3 SV=1	T2BNZ0_CRYNH	CNAG_01152	26 kDa	7.173	10.722	0.12791
		Heat shock protein OS=Cryptococcus neoformans var. grubii serotype A (strain H99 / ATCC 208821 / CBS 10515 / FGSC 9487) GN=CNAG_07347 PE=3 SV=1	J9VL88_CRYNH	CNAG_07347	100 kDa	0.78308	0.47044	0.032652
		Structural maintenance of chromosomes protein OS=Cryptococcus neoformans var. grubii serotype A (strain H99 / ATCC 208821 / CBS 10515 / FGSC 9487) GN=CNAG_01167 PE=3 SV=2	J9VL63_CRYNH	CNAG_01167	139 kDa	1.6067	0.44827	0
		60S ribosomal protein L20 OS=Cryptococcus neoformans var. grubii serotype A (strain H99 / ATCC 208821 / CBS 10515 / FGSC 9487) GN=CNAG_04726 PE=3 SV=1	J9VTC1_CRYNH	CNAG_04726	20 kDa	4.9306	7.0986	0.84024
		Coatomer subunit beta OS=Cryptococcus neoformans var. grubii serotype A (strain H99 / ATCC 208821 / CBS 10515 / FGSC 9487) GN=CNAG_03299 PE=4 SV=2	J9VXU0_CRYNH	CNAG_03299	106 kDa	0.53025	0.48445	0
		DNA binding protein Ncp1 OS=Cryptococcus neoformans var. grubii serotype A (strain H99 / ATCC 208821 / CBS 10515 / FGSC 9487) GN=CNAG_03771 PE=4 SV=2	J9VFX9_CRYNH (+1)	CNAG_03771	63 kDa	1.8455	1.8747	0
		Large subunit ribosomal protein L13e OS=Cryptococcus neoformans var. grubii serotype A (strain H99 / ATCC 208821 / CBS 10515 / FGSC 9487) GN=CNAG_06095 PE=4 SV=1	J9W2G5_CRYNH	CNAG_06095	23 kDa	5.1724	7.1775	0.28588
		Small subunit ribosomal protein S5 OS=Cryptococcus neoformans var. grubii serotype A (strain H99 / ATCC 208821 / CBS 10515 / FGSC 9487) GN=CNAG_01990 PE=3 SV=1	J9VZS2_CRYNH	CNAG_01990	23 kDa	9.4818	5.4754	0.31622
		Large subunit ribosomal protein L22 OS=Cryptococcus neoformans var. grubii serotype A (strain H99 / ATCC 208821 / CBS 10515 / FGSC 9487) GN=CNAG_06447 PE=3 SV=1	J9VZ02_CRYNH	CNAG_06447	21 kDa	10.755	6.9396	0.82865
		Protein BMH2 OS=Cryptococcus neoformans var. grubii serotype A (strain H99 / ATCC 208821 / CBS 10515 / FGSC 9487) GN=CNAG_05235 PE=3 SV=1	J9VS17_CRYNH	CNAG_05235	29 kDa	2.6673	4.7698	0.71848
		ATP synthase subunit beta OS=Cryptococcus neoformans var. grubii serotype A (strain H99 / ATCC 208821 / CBS 10515 / FGSC 9487) GN=CNAG_05918 PE=3 SV=1	J9VPP7_CRYNH	CNAG_05918	59 kDa	1.4309	1.3113	0
		Clathrin heavy chain OS=Cryptococcus neoformans var. grubii serotype A (strain H99 / ATCC 208821 / CBS 10515 / FGSC 9487) GN=CNAG_04904 PE=3 SV=1	J9VV68_CRYNH	CNAG_04904	190 kDa	0.14526	0.03449	0.070169
		Kinetochore protein Mis13/DSN1 OS=Cryptococcus neoformans var. grubii serotype A (strain H99 / ATCC 208821 / CBS 10515 / FGSC 9487) GN=CNAG_03484 PE=4 SV=1	J9VVR5_CRYNH	CNAG_03484	69 kDa	1.6742	1.1568	0.47875
		Small subunit ribosomal protein S17 OS=Cryptococcus neoformans var. grubii serotype A (strain H99 / ATCC 208821 / CBS 10515 / FGSC 9487) GN=CNAG_01170 PE=3 SV=1	J9VTE3_CRYNH	CNAG_01170	16 kDa	34.487	28.409	0.45601
		Tubulin beta chain OS=Cryptococcus neoformans var. grubii serotype A (strain H99 / ATCC 208821 / CBS 10515 / FGSC 9487) GN=CNAG_01840 PE=3 SV=2	J9W1R2_CRYNH	CNAG_01840	50 kDa	1.6131	1.6538	0.50964
		Thyroid hormone receptor interactor 13 OS=Cryptococcus neoformans var. grubii serotype A (strain H99 / ATCC 208821 / CBS 10515 / FGSC 9487) GN=CNAG_02578 PE=3 SV=2	J9VND0_CRYNH-DECOY		?	0	0	0
		Small subunit ribosomal protein S18 OS=Cryptococcus neoformans var. grubii serotype A (strain H99 / ATCC 208821 / CBS 10515 / FGSC 9487) GN=CNAG_04883 PE=3 SV=1	J9VXH5_CRYNH	CNAG_04883	18 kDa	4.1523	6.942	0.37608
		Histone H2A OS=Cryptococcus neoformans var. grubii serotype A (strain H99 / ATCC 208821 / CBS 10515 / FGSC 9487) GN=CNAG_06747 PE=3 SV=1	J9VG26_CRYNH	CNAG_06747	14 kDa	7.4538	21.156	0.48938
		Large subunit ribosomal protein L5e OS=Cryptococcus neoformans var. grubii serotype A (strain H99 / ATCC 208821 / CBS 10515 / FGSC 9487) GN=CNAG_02928 PE=3 SV=1	J9VMD3_CRYNH	CNAG_02928	35 kDa	3.1177	6.9867	0
		Importin beta-4 subunit OS=Cryptococcus neoformans var. grubii serotype A (strain H99 / ATCC 208821 / CBS 10515 / FGSC 9487) GN=CNAG_05884 PE=4 SV=2	J9VUB5_CRYNH	CNAG_05884	118 kDa	0.38615	0.50405	0
		Large subunit ribosomal protein L8 OS=Cryptococcus neoformans var. grubii serotype A (strain H99 / ATCC 208821 / CBS 10515 / FGSC 9487) GN=CNAG_05232 PE=4 SV=1	J9VJ71_CRYNH	CNAG_05232	27 kDa	2.7802	2.9043	0.51333
		Large subunit ribosomal protein L23 OS=Cryptococcus neoformans var. grubii serotype A (strain H99 / ATCC 208821 / CBS 10515 / FGSC 9487) GN=CNAG_03053 PE=3 SV=1	J9VGW3_CRYNH	CNAG_03053	17 kDa	7.7263	9.5905	0.19559
		Large subunit ribosomal protein L24 OS=Cryptococcus neoformans var. grubii serotype A (strain H99 / ATCC 208821 / CBS 10515 / FGSC 9487) GN=CNAG_04021 PE=4 SV=1	J9VPA5_CRYNH	CNAG_04021	15 kDa	3.5352	4.4164	1.0677
		Structural maintenance of chromosomes protein OS=Cryptococcus neoformans var. grubii serotype A (strain H99 / ATCC 208821 / CBS 10515 / FGSC 9487) GN=CNAG_03767 PE=3 SV=2	J9VGJ9_CRYNH	CNAG_03767	141 kDa	1.1753	0.3156	0
		Tubulin alpha chain OS=Cryptococcus neoformans var. grubii serotype A (strain H99 / ATCC 208821 / CBS 10515 / FGSC 9487) GN=CNAG_03787 PE=3 SV=1	J9VL11_CRYNH	CNAG_03787	50 kDa	0.89718	1.451	0.13664
		Polyadenylate-binding protein OS=Cryptococcus neoformans var. grubii serotype A (strain H99 / ATCC 208821 / CBS 10515 / FGSC 9487) GN=CNAG_04441 PE=3 SV=1	J9VUR9_CRYNH	CNAG_04441	72 kDa	1.5345	2.7356	0
		Large subunit ribosomal protein L3 OS=Cryptococcus neoformans var. grubii serotype A (strain H99 / ATCC 208821 / CBS 10515 / FGSC 9487) GN=CNAG_01884 PE=3 SV=1	J9VXE8_CRYNH	CNAG_01884	44 kDa	1.9658	3.6565	0
		RNA binding protein, variant OS=Cryptococcus neoformans var. grubii serotype A (strain H99 / ATCC 208821 / CBS 10515 / FGSC 9487) GN=CNAG_04028 PE=4 SV=1	T2BPD2_CRYNH	CNAG_04028	39 kDa	4.1621	7.6175	0
		ATP-dependent DNA helicase 2 subunit 2 OS=Cryptococcus neoformans var. grubii serotype A (strain H99 / ATCC 208821 / CBS 10515 / FGSC 9487) GN=CNAG_03637 PE=4 SV=2	J9VN62_CRYNH	CNAG_03637	94 kDa	2.1459	0.7838	0
		Small subunit ribosomal protein S13e OS=Cryptococcus neoformans var. grubii serotype A (strain H99 / ATCC 208821 / CBS 10515 / FGSC 9487) GN=CNAG_01153 PE=3 SV=1	J9VKK2_CRYNH	CNAG_01153	17 kDa	5.5624	7.7815	0.43579
		Kinetochore protein Spc25, fungi type OS=Cryptococcus neoformans var. grubii serotype A (strain H99 / ATCC 208821 / CBS 10515 / FGSC 9487) GN=CNAG_02193 PE=4 SV=2	J9VMC1_CRYNH	CNAG_02193	34 kDa	2.3738	6.0206	0.67694
		Dynamin GTPase OS=Cryptococcus neoformans var. grubii serotype A (strain H99 / ATCC 208821 / CBS 10515 / FGSC 9487) GN=CNAG_01655 PE=3 SV=1	J9W1A7_CRYNH	CNAG_01655	91 kDa	0.36201	0.36201	0.03591
		ATP-dependent DNA helicase II subunit 1 OS=Cryptococcus neoformans var. grubii serotype A (strain H99 / ATCC 208821 / CBS 10515 / FGSC 9487) GN=CNAG_04220 PE=4 SV=2	J9VR83_CRYNH	CNAG_04220	85 kDa	2.0941	0.63142	0
		ATP-dependent RNA helicase ded1 OS=Cryptococcus neoformans var. grubii serotype A (strain H99 / ATCC 208821 / CBS 10515 / FGSC 9487) GN=CNAG_00809 PE=3 SV=1	J9VMP7_CRYNH	CNAG_00809	68 kDa	0.82201	0.69486	0.048042
		Guanine nucleotide-binding protein subunit beta-like protein OS=Cryptococcus neoformans var. grubii serotype A (strain H99 / ATCC 208821 / CBS 10515 / FGSC 9487) GN=CNAG_05465 PE=1 SV=1	J9W3X8_CRYNH	CNAG_05465	34 kDa	0.82861	1.177	0.095939
		Large subunit ribosomal protein L13 OS=Cryptococcus neoformans var. grubii serotype A (strain H99 / ATCC 208821 / CBS 10515 / FGSC 9487) GN=CNAG_06231 PE=3 SV=1	J9W0I6_CRYNH	CNAG_06231	22 kDa	3.5978	3.7466	0
		Uncharacterized protein OS=Cryptococcus neoformans var. grubii serotype A (strain H99 / ATCC 208821 / CBS 10515 / FGSC 9487) GN=CNAG_07941 PE=4 SV=1	J9VZ10_CRYNH	CNAG_07941	84 kDa	0.16436	0.16436	0.20314
		Ribosomal protein OS=Cryptococcus neoformans var. grubii serotype A (strain H99 / ATCC 208821 / CBS 10515 / FGSC 9487) GN=CNAG_02144 PE=3 SV=1	J9VQI1_CRYNH	CNAG_02144	26 kDa	5.2699	2.8429	0.13019
		Small subunit ribosomal protein S16 OS=Cryptococcus neoformans var. grubii serotype A (strain H99 / ATCC 208821 / CBS 10515 / FGSC 9487) GN=CNAG_03780 PE=3 SV=1	J9VFY8_CRYNH	CNAG_03780	15 kDa	3.8768	4.9451	0.81156
		Large subunit acidic ribosomal protein P2 OS=Cryptococcus neoformans var. grubii serotype A (strain H99 / ATCC 208821 / CBS 10515 / FGSC 9487) GN=CNAG_05762 PE=3 SV=1	J9VNN9_CRYNH	CNAG_05762	11 kDa	24.374	55.95	0.30928
		Importin subunit beta-1 OS=Cryptococcus neoformans var. grubii serotype A (strain H99 / ATCC 208821 / CBS 10515 / FGSC 9487) GN=CNAG_00988 PE=4 SV=1	J9VRB1_CRYNH	CNAG_00988	94 kDa	0.61241	0.14625	0
		Acetyl-CoA carboxylase/biotin carboxylase OS=Cryptococcus neoformans var. grubii serotype A (strain H99 / ATCC 208821 / CBS 10515 / FGSC 9487) GN=CNAG_05759 PE=4 SV=2	J9VTZ1_CRYNH	CNAG_05759	248 kDa	0.28017	0.067157	0
		Kinetochore protein Nuf2 OS=Cryptococcus neoformans var. grubii serotype A (strain H99 / ATCC 208821 / CBS 10515 / FGSC 9487) GN=CNAG_00680 PE=4 SV=2	J9VJL9_CRYNH (+1)	CNAG_00680	52 kDa	1.6466	1.4904	1.4904
		40S ribosomal protein S8 OS=Cryptococcus neoformans var. grubii serotype A (strain H99 / ATCC 208821 / CBS 10515 / FGSC 9487) GN=CNAG_03198 PE=3 SV=1	J9VXL7_CRYNH	CNAG_03198	24 kDa	1.8197	2.8725	0.44023
		Microtubule Associated protein OS=Cryptococcus neoformans var. grubii serotype A (strain H99 / ATCC 208821 / CBS 10515 / FGSC 9487) GN=CNAG_03368 PE=4 SV=2	J9VQP8_CRYNH-DECOY		?	0	0	0
		ATP-dependent RNA helicase SUB2 OS=Cryptococcus neoformans var. grubii serotype A (strain H99 / ATCC 208821 / CBS 10515 / FGSC 9487) GN=CNAG_00741 PE=4 SV=1	J9VHK8_CRYNH	CNAG_00741	48 kDa	0.75825	0.92751	0.14025
		Eukaryotic translation initiation factor 3 subunit A OS=Cryptococcus neoformans var. grubii serotype A (strain H99 / ATCC 208821 / CBS 10515 / FGSC 9487) GN=TIF32 PE=3 SV=1	J9VMY2_CRYNH	TIF32	106 kDa	0.16281	0.39354	0.062193
		Kinetochore protein Mis12/MTW1 OS=Cryptococcus neoformans var. grubii serotype A (strain H99 / ATCC 208821 / CBS 10515 / FGSC 9487) GN=CNAG_04157 PE=4 SV=2	J9VR34_CRYNH	CNAG_04157	37 kDa	2.0463	4.5496	0.53485
		FACT complex subunit SPT16 OS=Cryptococcus neoformans var. grubii serotype A (strain H99 / ATCC 208821 / CBS 10515 / FGSC 9487) GN=CNAG_01726 PE=4 SV=1	J9VUL6_CRYNH	CNAG_01726	116 kDa	2.1331	0	0
		40S ribosomal protein S26 OS=Cryptococcus neoformans var. grubii serotype A (strain H99 / ATCC 208821 / CBS 10515 / FGSC 9487) GN=CNAG_05525 PE=3 SV=1	J9VZT6_CRYNH	CNAG_05525	15 kDa	6.1069	6.4611	0.233
		Uncharacterized protein OS=Cryptococcus neoformans var. grubii serotype A (strain H99 / ATCC 208821 / CBS 10515 / FGSC 9487) GN=CNAG_05131 PE=4 SV=1	J9VLV3_CRYNH	CNAG_05131	25 kDa	5.6981	2.5486	0.13077
		Cohesin complex subunit SA-1/2 OS=Cryptococcus neoformans var. grubii serotype A (strain H99 / ATCC 208821 / CBS 10515 / FGSC 9487) GN=CNAG_00812 PE=4 SV=1	J9VFU2_CRYNH	CNAG_00812	132 kDa	0.9217	0.51322	0
		Uncharacterized protein OS=Cryptococcus neoformans var. grubii serotype A (strain H99 / ATCC 208821 / CBS 10515 / FGSC 9487) GN=CNAG_02134 PE=4 SV=1	J9VVE2_CRYNH	CNAG_02134	74 kDa	1.7151	0.35526	0
		Small subunit ribosomal protein S11 OS=Cryptococcus neoformans var. grubii serotype A (strain H99 / ATCC 208821 / CBS 10515 / FGSC 9487) GN=CNAG_00672 PE=3 SV=1	J9VHE4_CRYNH	CNAG_00672	18 kDa	3.8488	8.9722	1.0171
		Large subunit ribosomal protein L27Ae OS=Cryptococcus neoformans var. grubii serotype A (strain H99 / ATCC 208821 / CBS 10515 / FGSC 9487) GN=CNAG_03747 PE=3 SV=1	J9VFV3_CRYNH	CNAG_03747	16 kDa	1.8296	4.7297	0.21113
		Large subunit ribosomal protein L28e OS=Cryptococcus neoformans var. grubii serotype A (strain H99 / ATCC 208821 / CBS 10515 / FGSC 9487) GN=CNAG_04068 PE=4 SV=1	J9VHC1_CRYNH	CNAG_04068	17 kDa	9.9763	12.197	0
		Small subunit ribosomal protein S19e OS=Cryptococcus neoformans var. grubii serotype A (strain H99 / ATCC 208821 / CBS 10515 / FGSC 9487) GN=CNAG_03000 PE=4 SV=1	J9VH03_CRYNH	CNAG_03000	18 kDa	5.6947	5.509	0.40576
		Kinetochore protein Spc24, fungi type OS=Cryptococcus neoformans var. grubii serotype A (strain H99 / ATCC 208821 / CBS 10515 / FGSC 9487) GN=CNAG_00423 PE=4 SV=1	J9VGT1_CRYNH	CNAG_00423	25 kDa	2.1735	3.9569	0.78193
		Large subunit ribosomal protein L24e OS=Cryptococcus neoformans var. grubii serotype A (strain H99 / ATCC 208821 / CBS 10515 / FGSC 9487) GN=CNAG_03283 PE=4 SV=1	J9VQI0_CRYNH	CNAG_03283	17 kDa	1.9407	5.0059	0.88466
		N-acetyl-gamma-glutamyl-phosphate reductase OS=Cryptococcus neoformans var. grubii serotype A (strain H99 / ATCC 208821 / CBS 10515 / FGSC 9487) GN=CNAG_05753 PE=3 SV=1	J9VRN8_CRYNH	CNAG_05753	101 kDa	0.47318	0.23735	0.064723
		Large subunit ribosomal protein L11 OS=Cryptococcus neoformans var. grubii serotype A (strain H99 / ATCC 208821 / CBS 10515 / FGSC 9487) GN=CNAG_07839 PE=3 SV=1	J9VV50_CRYNH	CNAG_07839	20 kDa	1.9921	2.1616	0.59953
		Cytochrome c oxidase subunit 4 OS=Cryptococcus neoformans var. grubii serotype A (strain H99 / ATCC 208821 / CBS 10515 / FGSC 9487) GN=CNAG_01991 PE=4 SV=1	J9W241_CRYNH	CNAG_01991	18 kDa	0.76688	0.18332	0.18332
		ATP-dependent RNA helicase DBP2-A OS=Cryptococcus neoformans var. grubii serotype A (strain H99 / ATCC 208821 / CBS 10515 / FGSC 9487) GN=CNAG_07676 PE=3 SV=2	J9VPI4_CRYNH	CNAG_07676	58 kDa	0.61176	0.835	0.29674
		Large subunit ribosomal protein L14e OS=Cryptococcus neoformans var. grubii serotype A (strain H99 / ATCC 208821 / CBS 10515 / FGSC 9487) GN=CNAG_04799 PE=4 SV=1	J9VSL1_CRYNH	CNAG_04799	15 kDa	3.0006	4.0959	0.48605
		rRNA biogenesis protein RRP5 OS=Cryptococcus neoformans var. grubii serotype A (strain H99 / ATCC 208821 / CBS 10515 / FGSC 9487) GN=CNAG_02437 PE=4 SV=1	J9VLR6_CRYNH	CNAG_02437	163 kDa	0.60505	0.04028	0
		DNA-directed RNA polymerase subunit OS=Cryptococcus neoformans var. grubii serotype A (strain H99 / ATCC 208821 / CBS 10515 / FGSC 9487) GN=CNAG_02166 PE=3 SV=1	J9VSQ4_CRYNH	CNAG_02166	196 kDa	0.17591	0.016564	0
		Mitotic spindle assembly checkpoint protein MAD2 OS=Cryptococcus neoformans var. grubii serotype A (strain H99 / ATCC 208821 / CBS 10515 / FGSC 9487) GN=CNAG_01638 PE=4 SV=1	J9VUA1_CRYNH	CNAG_01638	25 kDa	1.145	0.13563	0.9345
		Large subunit ribosomal protein L23 OS=Cryptococcus neoformans var. grubii serotype A (strain H99 / ATCC 208821 / CBS 10515 / FGSC 9487) GN=CNAG_01976 PE=3 SV=1	J9W225_CRYNH	CNAG_01976	15 kDa	1.8286	13.93	0.51575
		Fatty acid synthase subunit alpha, fungi type OS=Cryptococcus neoformans var. grubii serotype A (strain H99 / ATCC 208821 / CBS 10515 / FGSC 9487) GN=CNAG_02100 PE=4 SV=1	J9VSX5_CRYNH	CNAG_02100	158 kDa	0.10751	0.041692	0
		Sulfite reductase (NADPH) hemoprotein, beta-component OS=Cryptococcus neoformans var. grubii serotype A (strain H99 / ATCC 208821 / CBS 10515 / FGSC 9487) GN=CNAG_05070 PE=3 SV=2	J9VNZ3_CRYNH	CNAG_05070	150 kDa	0.29447	0.021741	0
		Uncharacterized protein OS=Cryptococcus neoformans var. grubii serotype A (strain H99 / ATCC 208821 / CBS 10515 / FGSC 9487) GN=CNAG_04479 PE=4 SV=2	J9VX48_CRYNH	CNAG_04479	50 kDa	0.9752	1.4167	0.37642
		Nonhistone protein 6 OS=Cryptococcus neoformans var. grubii serotype A (strain H99 / ATCC 208821 / CBS 10515 / FGSC 9487) GN=CNAG_02115 PE=4 SV=1	J9VSW0_CRYNH	CNAG_02115	26 kDa	7.9216	0.2672	0.1257
		Small COPII coat GTPase OS=Cryptococcus neoformans var. grubii serotype A (strain H99 / ATCC 208821 / CBS 10515 / FGSC 9487) GN=CNAG_03853 PE=3 SV=1	J9VL79_CRYNH	CNAG_03853	21 kDa	1.6081	1.8489	0.67229
		Large subunit ribosomal protein L10-like OS=Cryptococcus neoformans var. grubii serotype A (strain H99 / ATCC 208821 / CBS 10515 / FGSC 9487) GN=CNAG_03739 PE=4 SV=1	J9VKV8_CRYNH	CNAG_03739	25 kDa	1.5418	1.8273	0.28543
		Poly(RC)-binding protein 2/3/4 OS=Cryptococcus neoformans var. grubii serotype A (strain H99 / ATCC 208821 / CBS 10515 / FGSC 9487) GN=CNAG_04584 PE=4 SV=1	J9VW36_CRYNH	CNAG_04584	37 kDa	1.6217	1.143	0.08838
		ATP synthase subunit alpha OS=Cryptococcus neoformans var. grubii serotype A (strain H99 / ATCC 208821 / CBS 10515 / FGSC 9487) GN=CNAG_05750 PE=3 SV=1	J9VP88_CRYNH	CNAG_05750	58 kDa	1.0408	0.63864	0.056408
		Large subunit ribosomal protein L27e OS=Cryptococcus neoformans var. grubii serotype A (strain H99 / ATCC 208821 / CBS 10515 / FGSC 9487) GN=CNAG_00779 PE=4 SV=1	J9VMM1_CRYNH	CNAG_00779	16 kDa	2.8913	7.4584	0
		Nucleolar protein 58 OS=Cryptococcus neoformans var. grubii serotype A (strain H99 / ATCC 208821 / CBS 10515 / FGSC 9487) GN=CNAG_05976 PE=4 SV=1	J9VP81_CRYNH	CNAG_05976	62 kDa	1.0587	1.4484	0
		Small subunit ribosomal protein S2 OS=Cryptococcus neoformans var. grubii serotype A (strain H99 / ATCC 208821 / CBS 10515 / FGSC 9487) GN=CNAG_06605 PE=3 SV=1	J9VW40_CRYNH	CNAG_06605	28 kDa	2.2263	3.151	0
		Small subunit ribosomal protein S10e OS=Cryptococcus neoformans var. grubii serotype A (strain H99 / ATCC 208821 / CBS 10515 / FGSC 9487) GN=CNAG_05814 PE=4 SV=1	J9VPF2_CRYNH	CNAG_05814	17 kDa	1.0615	5.1017	0.72042
		Transcription activator snf2l1 OS=Cryptococcus neoformans var. grubii serotype A (strain H99 / ATCC 208821 / CBS 10515 / FGSC 9487) GN=CNAG_05552 PE=4 SV=2	J9W1V5_CRYNH	CNAG_05552	126 kDa	1.0379	0.025734	0
		Replication factor A2 OS=Cryptococcus neoformans var. grubii serotype A (strain H99 / ATCC 208821 / CBS 10515 / FGSC 9487) GN=CNAG_01316 PE=4 SV=1	J9VN02_CRYNH	CNAG_01316	29 kDa	2.7399	3.6595	0
		Large subunit ribosomal protein L21e OS=Cryptococcus neoformans var. grubii serotype A (strain H99 / ATCC 208821 / CBS 10515 / FGSC 9487) GN=CNAG_02330 PE=4 SV=1	J9VSC4_CRYNH	CNAG_02330	19 kDa	2.7856	4.6753	0.39487
		Ribosomal protein L19 OS=Cryptococcus neoformans var. grubii serotype A (strain H99 / ATCC 208821 / CBS 10515 / FGSC 9487) GN=CNAG_04448 PE=3 SV=1	J9VSC8_CRYNH	CNAG_04448	23 kDa	3.0977	8.1552	0
		Pre-mRNA-processing factor 19 OS=Cryptococcus neoformans var. grubii serotype A (strain H99 / ATCC 208821 / CBS 10515 / FGSC 9487) GN=CNAG_01733 PE=4 SV=1	J9W1J2_CRYNH	CNAG_01733	54 kDa	0.88723	1.4698	0
		Transitional endoplasmic reticulum ATPase OS=Cryptococcus neoformans var. grubii serotype A (strain H99 / ATCC 208821 / CBS 10515 / FGSC 9487) GN=CNAG_04851 PE=3 SV=1	J9VXL1_CRYNH	CNAG_04851	89 kDa	0.59357	0.15416	0
		Uncharacterized protein OS=Cryptococcus neoformans var. grubii serotype A (strain H99 / ATCC 208821 / CBS 10515 / FGSC 9487) GN=CNAG_02376 PE=4 SV=1	J9VS87_CRYNH	CNAG_02376	42 kDa	3.7058	0.25194	0
		Uncharacterized protein OS=Cryptococcus neoformans var. grubii serotype A (strain H99 / ATCC 208821 / CBS 10515 / FGSC 9487) GN=CNAG_03715 PE=4 SV=2	J9VIH9_CRYNH	CNAG_03715	40 kDa	1.9935	2.075	0.081467
		Kinetochore protein NDC80 OS=Cryptococcus neoformans var. grubii serotype A (strain H99 / ATCC 208821 / CBS 10515 / FGSC 9487) GN=CNAG_07635 PE=4 SV=2	J9VMS7_CRYNH	CNAG_07635	75 kDa	0.81564	0.51082	0.33478
		Ribosomal protein L15 OS=Cryptococcus neoformans var. grubii serotype A (strain H99 / ATCC 208821 / CBS 10515 / FGSC 9487) GN=CNAG_01486 PE=3 SV=1	J9VTA9_CRYNH	CNAG_01486	24 kDa	2.8765	2.5642	0
		Eukaryotic translation initiation factor 3 subunit C OS=Cryptococcus neoformans var. grubii serotype A (strain H99 / ATCC 208821 / CBS 10515 / FGSC 9487) GN=NIP1 PE=3 SV=1	J9VMC5_CRYNH	NIP1	99 kDa	0.033059	0.10249	0
		Small subunit ribosomal protein S24e OS=Cryptococcus neoformans var. grubii serotype A (strain H99 / ATCC 208821 / CBS 10515 / FGSC 9487) GN=CNAG_01332 PE=3 SV=1	J9VKN9_CRYNH	CNAG_01332	15 kDa	1.7104	2.9307	0
		Histone H1/5 OS=Cryptococcus neoformans var. grubii serotype A (strain H99 / ATCC 208821 / CBS 10515 / FGSC 9487) GN=CNAG_04168 PE=3 SV=1	J9VRP1_CRYNH	CNAG_04168	20 kDa	14.842	0.87697	0
		Large subunit ribosomal protein L22e OS=Cryptococcus neoformans var. grubii serotype A (strain H99 / ATCC 208821 / CBS 10515 / FGSC 9487) GN=CNAG_06811 PE=4 SV=1	J9VK98_CRYNH	CNAG_06811	14 kDa	3.4747	4.5428	0.90064
		Histone H3 OS=Cryptococcus neoformans var. grubii serotype A (strain H99 / ATCC 208821 / CBS 10515 / FGSC 9487) GN=CNAG_06745 PE=3 SV=1	J9VMZ0_CRYNH	CNAG_06745	16 kDa	10.403	8.6402	0
		Nucleolin OS=Cryptococcus neoformans var. grubii serotype A (strain H99 / ATCC 208821 / CBS 10515 / FGSC 9487) GN=CNAG_07362 PE=4 SV=1	J9VLN9_CRYNH	CNAG_07362	47 kDa	2.1654	0.070107	0
		Large subunit ribosomal protein L30e OS=Cryptococcus neoformans var. grubii serotype A (strain H99 / ATCC 208821 / CBS 10515 / FGSC 9487) GN=CNAG_00232 PE=4 SV=1	J9VG91_CRYNH	CNAG_00232	12 kDa	1.6602	6.0768	0.27711
		Complement component 1 Q subcomponent-binding protein, mitochondrial OS=Cryptococcus neoformans var. grubii serotype A (strain H99 / ATCC 208821 / CBS 10515 / FGSC 9487) GN=CNAG_00280 PE=4 SV=1	J9VEI4_CRYNH	CNAG_00280	29 kDa	2.3204	2.7032	0
		Large subunit acidic ribosomal protein P1 OS=Cryptococcus neoformans var. grubii serotype A (strain H99 / ATCC 208821 / CBS 10515 / FGSC 9487) GN=CNAG_00655 PE=3 SV=1	J9VJJ1_CRYNH	CNAG_00655	11 kDa	14.573	10.834	0
		Coatomer subunit gamma OS=Cryptococcus neoformans var. grubii serotype A (strain H99 / ATCC 208821 / CBS 10515 / FGSC 9487) GN=CNAG_01274 PE=3 SV=1	J9VKU6_CRYNH	CNAG_01274	101 kDa	0.13493	0.13493	0
		DNA-directed RNA polymerase subunit beta OS=Cryptococcus neoformans var. grubii serotype A (strain H99 / ATCC 208821 / CBS 10515 / FGSC 9487) GN=CNAG_04513 PE=3 SV=2	J9VRY2_CRYNH	CNAG_04513	134 kDa	0.53476	0	0
		Pre-mRNA-splicing helicase BRR2 OS=Cryptococcus neoformans var. grubii serotype A (strain H99 / ATCC 208821 / CBS 10515 / FGSC 9487) GN=CNAG_06585 PE=4 SV=1	J9VVY8_CRYNH	CNAG_06585	243 kDa	0.28637	0.026684	0
		DNA polymerase phi subunit OS=Cryptococcus neoformans var. grubii serotype A (strain H99 / ATCC 208821 / CBS 10515 / FGSC 9487) GN=CNAG_01641 PE=4 SV=2	J9VWQ7_CRYNH	CNAG_01641	130 kDa	0.52175	0.025005	0
		Dihydrolipoyl dehydrogenase OS=Cryptococcus neoformans var. grubii serotype A (strain H99 / ATCC 208821 / CBS 10515 / FGSC 9487) GN=CNAG_07004 PE=3 SV=1	J9VKA9_CRYNH	CNAG_07004	55 kDa	0.50493	0.41957	0.19146
		Tricarboxylate carrier OS=Cryptococcus neoformans var. grubii serotype A (strain H99 / ATCC 208821 / CBS 10515 / FGSC 9487) GN=CNAG_06096 PE=3 SV=1	J9VY28_CRYNH	CNAG_06096	32 kDa	0.48438	0.48438	0.10379
		Nucleolysin TIA-1/TIAR OS=Cryptococcus neoformans var. grubii serotype A (strain H99 / ATCC 208821 / CBS 10515 / FGSC 9487) GN=CNAG_01413 PE=4 SV=1	J9VSM6_CRYNH	CNAG_01413	46 kDa	0.73505	0.41114	0.22954
		UDP-glucose 6-dehydrogenase OS=Cryptococcus neoformans var. grubii serotype A (strain H99 / ATCC 208821 / CBS 10515 / FGSC 9487) GN=CNAG_04969 PE=3 SV=1	J9VR87_CRYNH	CNAG_04969	51 kDa	0.28075	0.64033	0.28075
		U3 small nucleolar RNA-associated protein 13 OS=Cryptococcus neoformans var. grubii serotype A (strain H99 / ATCC 208821 / CBS 10515 / FGSC 9487) GN=CNAG_02982 PE=4 SV=2	J9VPS2_CRYNH	CNAG_02982	104 kDa	0.58816	0.096929	0
		ATP-dependent Clp protease ATP-binding subunit ClpB OS=Cryptococcus neoformans var. grubii serotype A (strain H99 / ATCC 208821 / CBS 10515 / FGSC 9487) GN=CNAG_03347 PE=4 SV=1	J9VQM9_CRYNH	CNAG_03347	92 kDa	0.36698	0.18966	0
		60S ribosomal protein L36 OS=Cryptococcus neoformans var. grubii serotype A (strain H99 / ATCC 208821 / CBS 10515 / FGSC 9487) GN=CNAG_03510 PE=3 SV=1	J9VR33_CRYNH	CNAG_03510	13 kDa	3.1853	3.1853	0
		Uncharacterized protein OS=Cryptococcus neoformans var. grubii serotype A (strain H99 / ATCC 208821 / CBS 10515 / FGSC 9487) GN=CNAG_06475 PE=4 SV=1	J9VW54_CRYNH	CNAG_06475	96 kDa	0.067653	0.23907	0.17142
		Uncharacterized protein OS=Cryptococcus neoformans var. grubii serotype A (strain H99 / ATCC 208821 / CBS 10515 / FGSC 9487) GN=CNAG_06118 PE=4 SV=2	J9VVQ7_CRYNH	CNAG_06118	94 kDa	0.2691	0.13972	0
		Paired amphipathic helix protein Sin3a OS=Cryptococcus neoformans var. grubii serotype A (strain H99 / ATCC 208821 / CBS 10515 / FGSC 9487) GN=CNAG_02981 PE=4 SV=2	J9VJV1_CRYNH	CNAG_02981	146 kDa	0.63636	0	0
		Small subunit ribosomal protein S15 OS=Cryptococcus neoformans var. grubii serotype A (strain H99 / ATCC 208821 / CBS 10515 / FGSC 9487) GN=CNAG_06633 PE=3 SV=1	J9VNW6_CRYNH	CNAG_06633	17 kDa	1.4564	2.519	0.19691
		Elongation factor 1-gamma OS=Cryptococcus neoformans var. grubii serotype A (strain H99 / ATCC 208821 / CBS 10515 / FGSC 9487) GN=CNAG_00417 PE=4 SV=1	J9VLI9_CRYNH	CNAG_00417	47 kDa	0.90741	0.45764	0
		Peptide chain release factor 1 OS=Cryptococcus neoformans var. grubii serotype A (strain H99 / ATCC 208821 / CBS 10515 / FGSC 9487) GN=CNAG_02948 PE=4 SV=2	J9VMB6_CRYNH	CNAG_02948	49 kDa	0.47731	0.47731	0
		RuvB-like helicase OS=Cryptococcus neoformans var. grubii serotype A (strain H99 / ATCC 208821 / CBS 10515 / FGSC 9487) GN=CNAG_00108 PE=3 SV=1	J9VKM9_CRYNH	CNAG_00108	52 kDa	1.8065	0.35461	0
		Phosphoglycerate dehydrogenase OS=Cryptococcus neoformans var. grubii serotype A (strain H99 / ATCC 208821 / CBS 10515 / FGSC 9487) GN=CNAG_00774 PE=4 SV=1	J9VML7_CRYNH	CNAG_00774	55 kDa	0.49526	0.3329	0.25845
		Vesicle-fusing ATPase OS=Cryptococcus neoformans var. grubii serotype A (strain H99 / ATCC 208821 / CBS 10515 / FGSC 9487) GN=CNAG_06600 PE=4 SV=2	J9VW35_CRYNH	CNAG_06600	92 kDa	0.50423	0.11052	0
		Cell division control protein OS=Cryptococcus neoformans var. grubii serotype A (strain H99 / ATCC 208821 / CBS 10515 / FGSC 9487) GN=CNAG_07756 PE=4 SV=2	J9VTV4_CRYNH	CNAG_07756	57 kDa	0.30953	0	0.32407
		rRNA 2'-O-methyltransferase fibrillarin OS=Cryptococcus neoformans var. grubii serotype A (strain H99 / ATCC 208821 / CBS 10515 / FGSC 9487) GN=CNAG_06919 PE=3 SV=1	J9VR32_CRYNH	CNAG_06919	33 kDa	0.78044	1.9803	0
		T-complex protein 1 subunit zeta OS=Cryptococcus neoformans var. grubii serotype A (strain H99 / ATCC 208821 / CBS 10515 / FGSC 9487) GN=CNAG_04304 PE=3 SV=1	J9VZ71_CRYNH	CNAG_04304	60 kDa	0.375	0.1726	0
		DNA repair protein Rad5 OS=Cryptococcus neoformans var. grubii serotype A (strain H99 / ATCC 208821 / CBS 10515 / FGSC 9487) GN=CNAG_05102 PE=4 SV=2	J9VIU2_CRYNH	CNAG_05102	99 kDa	1.1696	0	0
		Glyceraldehyde-3-phosphate dehydrogenase OS=Cryptococcus neoformans var. grubii serotype A (strain H99 / ATCC 208821 / CBS 10515 / FGSC 9487) GN=CNAG_06699 PE=3 SV=1	J9VRH1_CRYNH	CNAG_06699	36 kDa	0.41603	0.41603	0.090858
		Elongation factor 3 OS=Cryptococcus neoformans var. grubii serotype A (strain H99 / ATCC 208821 / CBS 10515 / FGSC 9487) GN=CNAG_00104 PE=4 SV=1	J9VFW4_CRYNH	CNAG_00104	119 kDa	0.055451	0.11398	0
		Small subunit ribosomal protein S14 OS=Cryptococcus neoformans var. grubii serotype A (strain H99 / ATCC 208821 / CBS 10515 / FGSC 9487) GN=CNAG_05904 PE=3 SV=1	J9VUD6_CRYNH	CNAG_05904	16 kDa	1.1737	4.7371	0.21422
		Pyrroline-5-carboxylate reductase OS=Cryptococcus neoformans var. grubii serotype A (strain H99 / ATCC 208821 / CBS 10515 / FGSC 9487) GN=CNAG_05899 PE=3 SV=1	J9VUD1_CRYNH	CNAG_05899	33 kDa	0.78385	0.47086	0
		Chaperone activator OS=Cryptococcus neoformans var. grubii serotype A (strain H99 / ATCC 208821 / CBS 10515 / FGSC 9487) GN=CNAG_00305 PE=4 SV=2	J9VIP1_CRYNH (+1)	CNAG_00305	42 kDa	0.45706	0.42958	0.16249
		Uncharacterized protein OS=Cryptococcus neoformans var. grubii serotype A (strain H99 / ATCC 208821 / CBS 10515 / FGSC 9487) GN=CNAG_05309 PE=4 SV=1	J9VMB2_CRYNH	CNAG_05309	50 kDa	0.066132	1.8777	0
		Uncharacterized protein OS=Cryptococcus neoformans var. grubii serotype A (strain H99 / ATCC 208821 / CBS 10515 / FGSC 9487) GN=CNAG_05556 PE=3 SV=1	J9VXK4_CRYNH	CNAG_05556	11 kDa	2.0627	4.36	0
		T-complex protein 1 subunit delta OS=Cryptococcus neoformans var. grubii serotype A (strain H99 / ATCC 208821 / CBS 10515 / FGSC 9487) GN=CNAG_03459 PE=3 SV=1	J9VVP1_CRYNH	CNAG_03459	57 kDa	0.39604	0.39604	0
		DNA-directed RNA polymerase subunit OS=Cryptococcus neoformans var. grubii serotype A (strain H99 / ATCC 208821 / CBS 10515 / FGSC 9487) GN=CNAG_05936 PE=3 SV=2	J9VX09_CRYNH	CNAG_05936	163 kDa	0.31817	0	0
		Inosine-5'-monophosphate dehydrogenase OS=Cryptococcus neoformans var. grubii serotype A (strain H99 / ATCC 208821 / CBS 10515 / FGSC 9487) GN=CNAG_00441 PE=3 SV=1	J9VET5_CRYNH	CNAG_00441	58 kDa	0.11646	0.11646	0.31707
		Sulfite reductase (NADPH) flavoprotein alpha-component OS=Cryptococcus neoformans var. grubii serotype A (strain H99 / ATCC 208821 / CBS 10515 / FGSC 9487) GN=CNAG_03168 PE=4 SV=1	J9VXI8_CRYNH	CNAG_03168	113 kDa	0.21974	0.088858	0.028783
		Eukaryotic translation initiation factor 3 subunit G OS=Cryptococcus neoformans var. grubii serotype A (strain H99 / ATCC 208821 / CBS 10515 / FGSC 9487) GN=TIF35 PE=3 SV=1	J9VN60_CRYNH	TIF35	32 kDa	1.2093	1.2093	0
		Uncharacterized protein OS=Cryptococcus neoformans var. grubii serotype A (strain H99 / ATCC 208821 / CBS 10515 / FGSC 9487) GN=CNAG_00083 PE=4 SV=1	J9VKK0_CRYNH	CNAG_00083	110 kDa	0.52188	0	0
		U5 small nuclear ribonucleoprotein component OS=Cryptococcus neoformans var. grubii serotype A (strain H99 / ATCC 208821 / CBS 10515 / FGSC 9487) GN=CNAG_01091 PE=4 SV=1	J9VTL0_CRYNH	CNAG_01091	110 kDa	0.30023	0.33872	0.029601
		Uncharacterized protein OS=Cryptococcus neoformans var. grubii serotype A (strain H99 / ATCC 208821 / CBS 10515 / FGSC 9487) GN=CNAG_00055 PE=4 SV=1	J9VDT0_CRYNH	CNAG_00055	42 kDa	1.2901	0.65123	0
		DNA-directed RNA polymerase subunit beta OS=Cryptococcus neoformans var. grubii serotype A (strain H99 / ATCC 208821 / CBS 10515 / FGSC 9487) GN=CNAG_01235 PE=3 SV=2	J9VNC7_CRYNH (+1)	CNAG_01235	141 kDa	0.25681	0.023121	0
		ADP-ribosylation factor OS=Cryptococcus neoformans var. grubii serotype A (strain H99 / ATCC 208821 / CBS 10515 / FGSC 9487) GN=CNAG_03251 PE=3 SV=1	J9VPU1_CRYNH	CNAG_03251	21 kDa	1.1265	1.1265	0.32575
		Small subunit ribosomal protein S22-A OS=Cryptococcus neoformans var. grubii serotype A (strain H99 / ATCC 208821 / CBS 10515 / FGSC 9487) GN=CNAG_01951 PE=3 SV=1	J9VXK6_CRYNH	CNAG_01951	14 kDa	1.3253	4.642	0.23487
		DNA topoisomerase 2 OS=Cryptococcus neoformans var. grubii serotype A (strain H99 / ATCC 208821 / CBS 10515 / FGSC 9487) GN=CNAG_00377 PE=3 SV=2	J9VEP2_CRYNH	CNAG_00377	148 kDa	0.32047	0	0
		Solute carrier family 25 (Mitochondrial phosphate transporter), member 3 OS=Cryptococcus neoformans var. grubii serotype A (strain H99 / ATCC 208821 / CBS 10515 / FGSC 9487) GN=CNAG_03824 PE=3 SV=1	J9VNQ3_CRYNH	CNAG_03824	34 kDa	0.581	1.2807	0.095939
		Uncharacterized protein OS=Cryptococcus neoformans var. grubii serotype A (strain H99 / ATCC 208821 / CBS 10515 / FGSC 9487) GN=CNAG_04934 PE=4 SV=1	J9VR54_CRYNH	CNAG_04934	31 kDa	0.82706	1.0201	0.22251
		Small subunit ribosomal protein S25e OS=Cryptococcus neoformans var. grubii serotype A (strain H99 / ATCC 208821 / CBS 10515 / FGSC 9487) GN=CNAG_02359 PE=4 SV=1	J9VUU8_CRYNH	CNAG_02359	12 kDa	1.7767	3.6269	0.29087
		Uncharacterized protein OS=Cryptococcus neoformans var. grubii serotype A (strain H99 / ATCC 208821 / CBS 10515 / FGSC 9487) GN=CNAG_00626 PE=4 SV=1	J9VJG7_CRYNH	CNAG_00626	24 kDa	1.8838	1.5262	0
		Eukaryotic translation initiation factor 3 subunit I OS=Cryptococcus neoformans var. grubii serotype A (strain H99 / ATCC 208821 / CBS 10515 / FGSC 9487) GN=TIF34 PE=3 SV=1	J9VEG9_CRYNH	TIF34	38 kDa	1.1152	0.64779	0
		Pre-mRNA-splicing factor SPF27 OS=Cryptococcus neoformans var. grubii serotype A (strain H99 / ATCC 208821 / CBS 10515 / FGSC 9487) GN=CNAG_05689 PE=4 SV=1	J9VNG9_CRYNH	CNAG_05689	24 kDa	1.1522	2.5876	0
		Uncharacterized protein OS=Cryptococcus neoformans var. grubii serotype A (strain H99 / ATCC 208821 / CBS 10515 / FGSC 9487) GN=CNAG_07979 PE=4 SV=1	T2BNK2_CRYNH	CNAG_07979	41 kDa	1.0773	0.66594	0
		T-complex protein 1 subunit gamma OS=Cryptococcus neoformans var. grubii serotype A (strain H99 / ATCC 208821 / CBS 10515 / FGSC 9487) GN=CNAG_02710 PE=3 SV=1	J9VN22_CRYNH	CNAG_02710	61 kDa	0.59728	0.51629	0
		40S ribosomal protein S12 OS=Cryptococcus neoformans var. grubii serotype A (strain H99 / ATCC 208821 / CBS 10515 / FGSC 9487) GN=CNAG_02754 PE=3 SV=1	J9VID8_CRYNH	CNAG_02754	16 kDa	2.3672	1.817	0.21113
		Nuclear pore complex protein Nup133 OS=Cryptococcus neoformans var. grubii serotype A (strain H99 / ATCC 208821 / CBS 10515 / FGSC 9487) GN=CNAG_05353 PE=4 SV=2	J9W1A8_CRYNH	CNAG_05353	139 kDa	0.31452	0	0
		RuvB-like helicase OS=Cryptococcus neoformans var. grubii serotype A (strain H99 / ATCC 208821 / CBS 10515 / FGSC 9487) GN=CNAG_00705 PE=3 SV=1	J9VMB8_CRYNH	CNAG_00705	51 kDa	1.8949	0.20632	0.064522
		Uncharacterized protein OS=Cryptococcus neoformans var. grubii serotype A (strain H99 / ATCC 208821 / CBS 10515 / FGSC 9487) GN=CNAG_06273 PE=4 SV=1	J9VVM5_CRYNH	CNAG_06273	34 kDa	0.79108	1.0615	0
		Pre-mRNA-splicing factor SYF1 OS=Cryptococcus neoformans var. grubii serotype A (strain H99 / ATCC 208821 / CBS 10515 / FGSC 9487) GN=CNAG_02426 PE=4 SV=1	J9VMG0_CRYNH	CNAG_02426	117 kDa	0.24523	0.31542	0
		Protein phosphatase 2 (Formerly 2A), regulatory subunit A OS=Cryptococcus neoformans var. grubii serotype A (strain H99 / ATCC 208821 / CBS 10515 / FGSC 9487) GN=CNAG_07914 PE=4 SV=2	J9W0H1_CRYNH	CNAG_07914	67 kDa	0.15409	0.69124	0
		Pre-mRNA-splicing factor CEF1 OS=Cryptococcus neoformans var. grubii serotype A (strain H99 / ATCC 208821 / CBS 10515 / FGSC 9487) GN=CNAG_02671 PE=4 SV=2	J9VKR8_CRYNH	CNAG_02671	93 kDa	0.14736	0.51041	0
		Hsp72-like protein OS=Cryptococcus neoformans var. grubii serotype A (strain H99 / ATCC 208821 / CBS 10515 / FGSC 9487) GN=CNAG_01750 PE=3 SV=1	J9VU43_CRYNH	CNAG_01750	70 kDa	15.827	17.698	3.2595
		Uncharacterized protein OS=Cryptococcus neoformans var. grubii serotype A (strain H99 / ATCC 208821 / CBS 10515 / FGSC 9487) GN=CNAG_05343 PE=4 SV=2	J9VWA9_CRYNH	CNAG_05343	164 kDa	0.019766	0.039531	0
		Pyruvate dehydrogenase E1 component subunit alpha OS=Cryptococcus neoformans var. grubii serotype A (strain H99 / ATCC 208821 / CBS 10515 / FGSC 9487) GN=CNAG_07660 PE=4 SV=1	J9VTB3_CRYNH	CNAG_07660	46 kDa	0.23196	0.14921	0.072011
		RNA cytidine acetyltransferase OS=Cryptococcus neoformans var. grubii serotype A (strain H99 / ATCC 208821 / CBS 10515 / FGSC 9487) GN=NAT10 PE=3 SV=1	J9VVX1_CRYNH	NAT10	118 kDa	0.17699	0.11476	0
		CCR4-NOT transcription complex subunit 1 OS=Cryptococcus neoformans var. grubii serotype A (strain H99 / ATCC 208821 / CBS 10515 / FGSC 9487) GN=CNAG_02936 PE=4 SV=1	J9VJY9_CRYNH	CNAG_02936	253 kDa	0.038692	0	0
		Coatomer subunit delta OS=Cryptococcus neoformans var. grubii serotype A (strain H99 / ATCC 208821 / CBS 10515 / FGSC 9487) GN=CNAG_01414 PE=3 SV=1	J9VQ41_CRYNH	CNAG_01414	28 kDa	0.94361	0.94361	0.11712
		Transformer-2 protein OS=Cryptococcus neoformans var. grubii serotype A (strain H99 / ATCC 208821 / CBS 10515 / FGSC 9487) GN=CNAG_00260 PE=4 SV=2	J9VEH0_CRYNH	CNAG_00260	33 kDa	1.0426	0.32933	0.20899
		DNA mismatch repair protein MSH2 OS=Cryptococcus neoformans var. grubii serotype A (strain H99 / ATCC 208821 / CBS 10515 / FGSC 9487) GN=CNAG_00770 PE=3 SV=2	J9VHR0_CRYNH	CNAG_00770	108 kDa	0.50604	0.030152	0
		Cytoplasmic protein OS=Cryptococcus neoformans var. grubii serotype A (strain H99 / ATCC 208821 / CBS 10515 / FGSC 9487) GN=CNAG_01182 PE=4 SV=1	J9VKH4_CRYNH	CNAG_01182	38 kDa	0.51799	0.65015	0
		Nuclear pore complex protein Nup160 OS=Cryptococcus neoformans var. grubii serotype A (strain H99 / ATCC 208821 / CBS 10515 / FGSC 9487) GN=CNAG_01053 PE=4 SV=2	J9VR51_CRYNH	CNAG_01053	164 kDa	0.4803	0	0
		U3 small nucleolar RNA-associated protein 5 OS=Cryptococcus neoformans var. grubii serotype A (strain H99 / ATCC 208821 / CBS 10515 / FGSC 9487) GN=CNAG_03602 PE=4 SV=1	J9VI77_CRYNH	CNAG_03602	75 kDa	0.46403	0.40332	0
		Small subunit ribosomal protein S20 OS=Cryptococcus neoformans var. grubii serotype A (strain H99 / ATCC 208821 / CBS 10515 / FGSC 9487) GN=CNAG_01628 PE=3 SV=1	J9VU89_CRYNH	CNAG_01628	13 kDa	0.5704	0.5704	0.50631
		Large subunit ribosomal protein L29 OS=Cryptococcus neoformans var. grubii serotype A (strain H99 / ATCC 208821 / CBS 10515 / FGSC 9487) GN=CNAG_00771 PE=3 SV=1	J9VF13_CRYNH	CNAG_00771	15 kDa	1.8286	2.3443	0.23116
		Cytoplasmic protein OS=Cryptococcus neoformans var. grubii serotype A (strain H99 / ATCC 208821 / CBS 10515 / FGSC 9487) GN=CNAG_04698 PE=4 SV=1	J9W0F1_CRYNH	CNAG_04698	18 kDa	2.9687	0.41144	0.67684
		DASH complex subunit DAD3 OS=Cryptococcus neoformans var. grubii serotype A (strain H99 / ATCC 208821 / CBS 10515 / FGSC 9487) GN=CNAG_03835 PE=4 SV=2	J9VIU7_CRYNH	CNAG_03835	13 kDa	0	0	0
		Large subunit ribosomal protein L31e OS=Cryptococcus neoformans var. grubii serotype A (strain H99 / ATCC 208821 / CBS 10515 / FGSC 9487) GN=CNAG_00703 PE=4 SV=1	J9VFG4_CRYNH	CNAG_00703	14 kDa	0.89176	1.3397	0.23677
		Uncharacterized protein OS=Cryptococcus neoformans var. grubii serotype A (strain H99 / ATCC 208821 / CBS 10515 / FGSC 9487) GN=CNAG_03658 PE=4 SV=1	J9VG98_CRYNH	CNAG_03658	36 kDa	0.42504	0	1.1364
		Coatomer subunit beta' OS=Cryptococcus neoformans var. grubii serotype A (strain H99 / ATCC 208821 / CBS 10515 / FGSC 9487) GN=CNAG_04074 PE=3 SV=1	J9VLV1_CRYNH	CNAG_04074	92 kDa	0.27673	0.072294	0
		Peroxiredoxin 5, atypical 2-Cys peroxiredoxin OS=Cryptococcus neoformans var. grubii serotype A (strain H99 / ATCC 208821 / CBS 10515 / FGSC 9487) GN=CNAG_07032 PE=4 SV=1	J9VWB4_CRYNH	CNAG_07032	24 kDa	0.48761	0.48761	0.48761
		Nucleoprotein TPR OS=Cryptococcus neoformans var. grubii serotype A (strain H99 / ATCC 208821 / CBS 10515 / FGSC 9487) GN=CNAG_07925 PE=4 SV=2	J9VW84_CRYNH	CNAG_07925	154 kDa	0.087157	0	0
		Electron transfer flavoprotein beta subunit OS=Cryptococcus neoformans var. grubii serotype A (strain H99 / ATCC 208821 / CBS 10515 / FGSC 9487) GN=CNAG_01870 PE=4 SV=1	J9VXD6_CRYNH	CNAG_01870	29 kDa	0.73258	0.24588	0
		Glutamate-5-semialdehyde dehydrogenase OS=Cryptococcus neoformans var. grubii serotype A (strain H99 / ATCC 208821 / CBS 10515 / FGSC 9487) GN=CNAG_04990 PE=3 SV=1	J9VRA9_CRYNH	CNAG_04990	49 kDa	0.58143	0.80269	0.067666
		Uncharacterized protein OS=Cryptococcus neoformans var. grubii serotype A (strain H99 / ATCC 208821 / CBS 10515 / FGSC 9487) GN=CNAG_01025 PE=4 SV=1	J9VKW8_CRYNH	CNAG_01025	40 kDa	1.914	0.75115	0
		DNA-directed RNA polymerase subunit OS=Cryptococcus neoformans var. grubii serotype A (strain H99 / ATCC 208821 / CBS 10515 / FGSC 9487) GN=CNAG_01189 PE=3 SV=1	J9VQT9_CRYNH	CNAG_01189	192 kDa	0.069418	0	0
		Ribosome production factor 2 OS=Cryptococcus neoformans var. grubii serotype A (strain H99 / ATCC 208821 / CBS 10515 / FGSC 9487) GN=CNAG_01187 PE=4 SV=1	J9VNG8_CRYNH	CNAG_01187	36 kDa	1.0178	1.2946	0
		Myosin-1 OS=Cryptococcus neoformans var. grubii serotype A (strain H99 / ATCC 208821 / CBS 10515 / FGSC 9487) GN=CNAG_05172 PE=3 SV=2	J9VJ27_CRYNH	CNAG_05172	140 kDa	0.34918	0	0
		Cytoskeleton assembly control protein OS=Cryptococcus neoformans var. grubii serotype A (strain H99 / ATCC 208821 / CBS 10515 / FGSC 9487) GN=CNAG_02237 PE=4 SV=2	J9VQ91_CRYNH	CNAG_02237	122 kDa	0.11073	0.026603	0.11073
		Pre-mRNA-processing-splicing factor 8 OS=Cryptococcus neoformans var. grubii serotype A (strain H99 / ATCC 208821 / CBS 10515 / FGSC 9487) GN=CNAG_00147 PE=4 SV=1	J9VI50_CRYNH	CNAG_00147	292 kDa	0.06859	0.022236	0
		Iron regulator 1 OS=Cryptococcus neoformans var. grubii serotype A (strain H99 / ATCC 208821 / CBS 10515 / FGSC 9487) GN=CNAG_04864 PE=4 SV=2	J9VSB5_CRYNH	CNAG_04864	103 kDa	0.58192	0	0
		Eukaryotic translation initiation factor 3 subunit E OS=Cryptococcus neoformans var. grubii serotype A (strain H99 / ATCC 208821 / CBS 10515 / FGSC 9487) GN=INT6 PE=3 SV=1	J9W2D7_CRYNH	INT6	52 kDa	0.44158	0.44158	0
		Exportin-1 OS=Cryptococcus neoformans var. grubii serotype A (strain H99 / ATCC 208821 / CBS 10515 / FGSC 9487) GN=CNAG_03418 PE=4 SV=2	J9VQ89_CRYNH	CNAG_03418	122 kDa	0.11094	0.11094	0
		U3 small nucleolar ribonucleoprotein protein MPP10 OS=Cryptococcus neoformans var. grubii serotype A (strain H99 / ATCC 208821 / CBS 10515 / FGSC 9487) GN=CNAG_07494 PE=3 SV=1	J9VPF6_CRYNH	CNAG_07494	85 kDa	0.35043	0.20655	0
		Homoserine dehydrogenase OS=Cryptococcus neoformans var. grubii serotype A (strain H99 / ATCC 208821 / CBS 10515 / FGSC 9487) GN=CNAG_04776 PE=3 SV=1	J9VVM7_CRYNH	CNAG_04776	40 kDa	0.61222	0.61222	0
		Nucleosome assembly protein 1-like 1 OS=Cryptococcus neoformans var. grubii serotype A (strain H99 / ATCC 208821 / CBS 10515 / FGSC 9487) GN=CNAG_02091 PE=3 SV=1	J9VML6_CRYNH	CNAG_02091	45 kDa	0.75595	0.32512	0
		Ribosomal protein OS=Cryptococcus neoformans var. grubii serotype A (strain H99 / ATCC 208821 / CBS 10515 / FGSC 9487) GN=CNAG_01819 PE=3 SV=1	J9W1P4_CRYNH	CNAG_01819	29 kDa	0.91043	2.2765	0
		Protein YOP1 OS=Cryptococcus neoformans var. grubii serotype A (strain H99 / ATCC 208821 / CBS 10515 / FGSC 9487) GN=CNAG_06646 PE=3 SV=1	J9VRC5_CRYNH	CNAG_06646	23 kDa	0.5014	0.71921	0.31119
		Uncharacterized protein OS=Cryptococcus neoformans var. grubii serotype A (strain H99 / ATCC 208821 / CBS 10515 / FGSC 9487) GN=CNAG_02701 PE=4 SV=2	J9VN30_CRYNH	CNAG_02701	71 kDa	0	0.094106	0
		Small nuclear ribonucleoprotein Sm D2 OS=Cryptococcus neoformans var. grubii serotype A (strain H99 / ATCC 208821 / CBS 10515 / FGSC 9487) GN=CNAG_03814 PE=4 SV=1	J9VNP3_CRYNH	CNAG_03814	13 kDa	4.2415	5.641	0.26701
		Large subunit ribosomal protein L32e OS=Cryptococcus neoformans var. grubii serotype A (strain H99 / ATCC 208821 / CBS 10515 / FGSC 9487) GN=CNAG_06222 PE=4 SV=1	J9W2U5_CRYNH	CNAG_06222	15 kDa	0.23116	1.5286	0
		DNA-directed RNA polymerase subunit beta OS=Cryptococcus neoformans var. grubii serotype A (strain H99 / ATCC 208821 / CBS 10515 / FGSC 9487) GN=CNAG_06611 PE=3 SV=2	J9VN76_CRYNH	CNAG_06611	133 kDa	0.075188	0.049517	0
		Prohibitin PHB1 OS=Cryptococcus neoformans var. grubii serotype A (strain H99 / ATCC 208821 / CBS 10515 / FGSC 9487) GN=CNAG_00088 PE=4 SV=1	J9VKK6_CRYNH	CNAG_00088	30 kDa	0.67923	0.86265	0
		T-complex protein 1 subunit eta OS=Cryptococcus neoformans var. grubii serotype A (strain H99 / ATCC 208821 / CBS 10515 / FGSC 9487) GN=CNAG_07346 PE=3 SV=1	J9VGH0_CRYNH	CNAG_07346	61 kDa	0.44606	0.37184	0
		DASH complex subunit DAD2 OS=Cryptococcus neoformans var. grubii serotype A (strain H99 / ATCC 208821 / CBS 10515 / FGSC 9487) GN=CNAG_00327 PE=4 SV=1	J9VGK5_CRYNH	CNAG_00327	14 kDa	0	0	0
		Ras family protein OS=Cryptococcus neoformans var. grubii serotype A (strain H99 / ATCC 208821 / CBS 10515 / FGSC 9487) GN=CNAG_03876 PE=4 SV=1	T2BQR0_CRYNH	CNAG_03876	21 kDa	1.8146	1.0942	0
		Uncharacterized protein OS=Cryptococcus neoformans var. grubii serotype A (strain H99 / ATCC 208821 / CBS 10515 / FGSC 9487) GN=CNAG_04300 PE=4 SV=2	J9VUF4_CRYNH	CNAG_04300	24 kDa	0.4771	1.4848	0.297
		Ubiquinol-cytochrome c reductase core subunit 2 OS=Cryptococcus neoformans var. grubii serotype A (strain H99 / ATCC 208821 / CBS 10515 / FGSC 9487) GN=CNAG_05179 PE=4 SV=1	J9VPD8_CRYNH	CNAG_05179	45 kDa	0.32969	0.6465	0
		Ribosome biogenesis protein BRX1 OS=Cryptococcus neoformans var. grubii serotype A (strain H99 / ATCC 208821 / CBS 10515 / FGSC 9487) GN=CNAG_02382 PE=4 SV=1	J9VS82_CRYNH	CNAG_02382	33 kDa	0.95579	0.95579	0
		26S proteasome regulatory subunit N10 OS=Cryptococcus neoformans var. grubii serotype A (strain H99 / ATCC 208821 / CBS 10515 / FGSC 9487) GN=CNAG_00482 PE=4 SV=1	J9VJ37_CRYNH	CNAG_00482	39 kDa	0.46654	0.46654	0.17569
		Molecular chaperone GrpE OS=Cryptococcus neoformans var. grubii serotype A (strain H99 / ATCC 208821 / CBS 10515 / FGSC 9487) GN=CNAG_01881 PE=3 SV=1	J9VUE7_CRYNH	CNAG_01881	25 kDa	0.44811	1.097	0.27998
		GTPase activating protein OS=Cryptococcus neoformans var. grubii serotype A (strain H99 / ATCC 208821 / CBS 10515 / FGSC 9487) GN=CNAG_02458 PE=4 SV=2	J9VPP9_CRYNH	CNAG_02458	124 kDa	0.026338	0.026338	0
		Tubulin beta chain OS=Cryptococcus neoformans var. grubii serotype A (strain H99 / ATCC 208821 / CBS 10515 / FGSC 9487) GN=CNAG_04948 PE=3 SV=2	J9VNN2_CRYNH	CNAG_04948	51 kDa	0.55057	0.61523	0.13351
		Ribosome biogenesis protein UTP30 OS=Cryptococcus neoformans var. grubii serotype A (strain H99 / ATCC 208821 / CBS 10515 / FGSC 9487) GN=CNAG_06535 PE=4 SV=1	J9VVT7_CRYNH	CNAG_06535	39 kDa	0.62951	0.62951	0.17675
		RNA helicase OS=Cryptococcus neoformans var. grubii serotype A (strain H99 / ATCC 208821 / CBS 10515 / FGSC 9487) GN=CNAG_03603 PE=3 SV=1	J9VFH9_CRYNH	CNAG_03603	60 kDa	0.30267	0.37341	0
		DNA polymerase gamma 1 OS=Cryptococcus neoformans var. grubii serotype A (strain H99 / ATCC 208821 / CBS 10515 / FGSC 9487) GN=CNAG_06769 PE=4 SV=2	J9VFB3_CRYNH	CNAG_06769	162 kDa	0.29513	0	0
		FACT complex subunit POB3 OS=Cryptococcus neoformans var. grubii serotype A (strain H99 / ATCC 208821 / CBS 10515 / FGSC 9487) GN=CNAG_05661 PE=3 SV=1	J9VXA2_CRYNH	CNAG_05661	66 kDa	0.84445	0	0
		Uncharacterized protein OS=Cryptococcus neoformans var. grubii serotype A (strain H99 / ATCC 208821 / CBS 10515 / FGSC 9487) GN=CNAG_03458 PE=4 SV=2	J9VQZ0_CRYNH	CNAG_03458	25 kDa	1.3901	0.4527	0
		DNA ligase OS=Cryptococcus neoformans var. grubii serotype A (strain H99 / ATCC 208821 / CBS 10515 / FGSC 9487) GN=CNAG_07573 PE=3 SV=2	J9VQV6_CRYNH (+1)	CNAG_07573	124 kDa	0.3646	0	0
		Cytochrome c oxidase subunit 2 OS=Cryptococcus neoformans var. grubii serotype A (strain H99 / ATCC 208821 / CBS 10515 / FGSC 9487) GN=COII PE=3 SV=1	Q85SZ4_CRYNH	COII	28 kDa	0.48623	0.75025	0
		Large subunit ribosomal protein L33-b OS=Cryptococcus neoformans var. grubii serotype A (strain H99 / ATCC 208821 / CBS 10515 / FGSC 9487) GN=CNAG_05800 PE=4 SV=1	J9VU28_CRYNH	CNAG_05800	12 kDa	1.1368	2.5448	0.28801
		Importin beta-2 subunit OS=Cryptococcus neoformans var. grubii serotype A (strain H99 / ATCC 208821 / CBS 10515 / FGSC 9487) GN=CNAG_02457 PE=4 SV=1	J9VLP2_CRYNH	CNAG_02457	102 kDa	0.098678	0.13369	0
		Inorganic pyrophosphatase OS=Cryptococcus neoformans var. grubii serotype A (strain H99 / ATCC 208821 / CBS 10515 / FGSC 9487) GN=CNAG_02545 PE=4 SV=2	J9VM09_CRYNH	CNAG_02545	35 kDa	0.42969	0.70947	0.093479
		Dynamin GTPase OS=Cryptococcus neoformans var. grubii serotype A (strain H99 / ATCC 208821 / CBS 10515 / FGSC 9487) GN=CNAG_00565 PE=3 SV=1	J9VH45_CRYNH	CNAG_00565	77 kDa	0.23103	0.13282	0
		26S proteasome regulatory subunit N1 OS=Cryptococcus neoformans var. grubii serotype A (strain H99 / ATCC 208821 / CBS 10515 / FGSC 9487) GN=CNAG_07863 PE=4 SV=2	J9W0R4_CRYNH	CNAG_07863	110 kDa	0.12364	0.060017	0.029571
		Large subunit ribosomal protein L7 OS=Cryptococcus neoformans var. grubii serotype A (strain H99 / ATCC 208821 / CBS 10515 / FGSC 9487) GN=CNAG_01650 PE=4 SV=1	J9W1A2_CRYNH	CNAG_01650	33 kDa	0.47086	1.4354	0
		Importin subunit alpha OS=Cryptococcus neoformans var. grubii serotype A (strain H99 / ATCC 208821 / CBS 10515 / FGSC 9487) GN=CNAG_01361 PE=3 SV=1	J9VJY5_CRYNH	CNAG_01361	59 kDa	0.62963	0.46204	0
		Antiviral helicase SKI2 OS=Cryptococcus neoformans var. grubii serotype A (strain H99 / ATCC 208821 / CBS 10515 / FGSC 9487) GN=CNAG_04131 PE=4 SV=2	J9VQX1_CRYNH	CNAG_04131	143 kDa	0	0	0
		Transcription elongation factor SPT5 OS=Cryptococcus neoformans var. grubii serotype A (strain H99 / ATCC 208821 / CBS 10515 / FGSC 9487) GN=CNAG_00641 PE=3 SV=1	J9VJH9_CRYNH	CNAG_00641	124 kDa	0.5404	0	0
		Upstream activation factor subunit UAF30 OS=Cryptococcus neoformans var. grubii serotype A (strain H99 / ATCC 208821 / CBS 10515 / FGSC 9487) GN=CNAG_01790 PE=4 SV=2	J9VU72_CRYNH	CNAG_01790	29 kDa	0.729	1.6794	0
		Large subunit ribosomal protein L34e OS=Cryptococcus neoformans var. grubii serotype A (strain H99 / ATCC 208821 / CBS 10515 / FGSC 9487) GN=CNAG_00821 PE=3 SV=1	J9VF52_CRYNH	CNAG_00821	13 kDa	0.6179	1.8896	0.27197
		NET1-associated nuclear protein 1 (U3 small nucleolar RNA-associated protein 17) OS=Cryptococcus neoformans var. grubii serotype A (strain H99 / ATCC 208821 / CBS 10515 / FGSC 9487) GN=CNAG_03645 PE=4 SV=2	J9VN70_CRYNH (+1)	CNAG_03645	117 kDa	0.17183	0.11374	0
		CK1/CK1/CK1-D protein kinase OS=Cryptococcus neoformans var. grubii serotype A (strain H99 / ATCC 208821 / CBS 10515 / FGSC 9487) GN=CNAG_07427 PE=3 SV=1	J9VN06_CRYNH	CNAG_07427	38 kDa	0.28275	0.18058	0.18058
		Histone H2A OS=Cryptococcus neoformans var. grubii serotype A (strain H99 / ATCC 208821 / CBS 10515 / FGSC 9487) GN=CNAG_05221 PE=3 SV=1	J9VM28_CRYNH	CNAG_05221	15 kDa	2.2221	3.5185	0.46231
		Ankyrin repeat-containing protein OS=Cryptococcus neoformans var. grubii serotype A (strain H99 / ATCC 208821 / CBS 10515 / FGSC 9487) GN=CNAG_03766 PE=4 SV=1	J9VFX4_CRYNH	CNAG_03766	25 kDa	0.65233	0.65233	0
		Small nuclear ribonucleoprotein D3 OS=Cryptococcus neoformans var. grubii serotype A (strain H99 / ATCC 208821 / CBS 10515 / FGSC 9487) GN=CNAG_04050 PE=4 SV=1	J9VPD3_CRYNH	CNAG_04050	14 kDa	0.93794	2.7556	0.24675
		Uncharacterized protein OS=Cryptococcus neoformans var. grubii serotype A (strain H99 / ATCC 208821 / CBS 10515 / FGSC 9487) GN=CNAG_04954 PE=4 SV=2	J9VR72_CRYNH	CNAG_04954	131 kDa	0.18308	0.050199	0
		Uncharacterized protein OS=Cryptococcus neoformans var. grubii serotype A (strain H99 / ATCC 208821 / CBS 10515 / FGSC 9487) GN=CNAG_02917 PE=3 SV=1	J9VPZ5_CRYNH	CNAG_02917	32 kDa	0.10342	0.63572	0
		40S ribosomal protein S21 OS=Cryptococcus neoformans var. grubii serotype A (strain H99 / ATCC 208821 / CBS 10515 / FGSC 9487) GN=CNAG_01300 PE=3 SV=1	J9VK51_CRYNH	CNAG_01300	9 kDa	11.218	0	0.86962
		Uncharacterized protein OS=Cryptococcus neoformans var. grubii serotype A (strain H99 / ATCC 208821 / CBS 10515 / FGSC 9487) GN=CNAG_01291 PE=4 SV=1	J9VN29_CRYNH	CNAG_01291	16 kDa	2.9633	0.80431	0
		ATP-dependent 6-phosphofructokinase OS=Cryptococcus neoformans var. grubii serotype A (strain H99 / ATCC 208821 / CBS 10515 / FGSC 9487) GN=CNAG_04676 PE=3 SV=1	J9VSX3_CRYNH	CNAG_04676	99 kDa	0.10237	0.033022	0
		Histone-lysine N-methyltransferase Su(Var)3-9 OS=Cryptococcus neoformans var. grubii serotype A (strain H99 / ATCC 208821 / CBS 10515 / FGSC 9487) GN=CNAG_01018 PE=4 SV=1	J9VR81_CRYNH	CNAG_01018	50 kDa	0.55499	0.37072	0
		T-complex protein 1 subunit beta OS=Cryptococcus neoformans var. grubii serotype A (strain H99 / ATCC 208821 / CBS 10515 / FGSC 9487) GN=CNAG_00447 PE=3 SV=1	J9VJ06_CRYNH	CNAG_00447	56 kDa	0.5429	0.32624	0
		Proteasome subunit alpha type OS=Cryptococcus neoformans var. grubii serotype A (strain H99 / ATCC 208821 / CBS 10515 / FGSC 9487) GN=CNAG_05475 PE=3 SV=1	J9VWU5_CRYNH	CNAG_05475	26 kDa	0.60581	0.80766	0
		H/ACA ribonucleoprotein complex subunit 4 OS=Cryptococcus neoformans var. grubii serotype A (strain H99 / ATCC 208821 / CBS 10515 / FGSC 9487) GN=CNAG_01168 PE=4 SV=1	J9VKI8_CRYNH	CNAG_01168	57 kDa	0.25287	0.25287	0
		Uncharacterized protein OS=Cryptococcus neoformans var. grubii serotype A (strain H99 / ATCC 208821 / CBS 10515 / FGSC 9487) GN=CNAG_06113 PE=4 SV=1	J9VV35_CRYNH	CNAG_06113	37 kDa	1.0828	0.9928	0
		Uncharacterized protein OS=Cryptococcus neoformans var. grubii serotype A (strain H99 / ATCC 208821 / CBS 10515 / FGSC 9487) GN=CNAG_02695 PE=3 SV=1	J9VQM3_CRYNH	CNAG_02695	82 kDa	0.69678	0	0
		40S ribosomal protein S27 OS=Cryptococcus neoformans var. grubii serotype A (strain H99 / ATCC 208821 / CBS 10515 / FGSC 9487) GN=CNAG_03303 PE=3 SV=1	J9VVA3_CRYNH	CNAG_03303	9 kDa	2.6973	0	0.92285
		Pre-mRNA-splicing factor CLF1 OS=Cryptococcus neoformans var. grubii serotype A (strain H99 / ATCC 208821 / CBS 10515 / FGSC 9487) GN=CLF1 PE=3 SV=1	CLF1_CRYNH	CLF1	85 kDa	0.07779	0.24413	0
		Nucleolar protein 15 OS=Cryptococcus neoformans var. grubii serotype A (strain H99 / ATCC 208821 / CBS 10515 / FGSC 9487) GN=CNAG_07511 PE=4 SV=1	J9VJX9_CRYNH	CNAG_07511	52 kDa	0.33898	0.27612	0
		Nuclear DNA helicase II OS=Cryptococcus neoformans var. grubii serotype A (strain H99 / ATCC 208821 / CBS 10515 / FGSC 9487) GN=CNAG_06199 PE=4 SV=2	J9VYE0_CRYNH	CNAG_06199	180 kDa	0.13368	0.036498	0
		Uncharacterized protein OS=Cryptococcus neoformans var. grubii serotype A (strain H99 / ATCC 208821 / CBS 10515 / FGSC 9487) GN=CNAG_03285 PE=4 SV=2	J9VXS5_CRYNH	CNAG_03285	55 kDa	0.50248	0.19062	0
		Replication factor A3 OS=Cryptococcus neoformans var. grubii serotype A (strain H99 / ATCC 208821 / CBS 10515 / FGSC 9487) GN=CNAG_03813 PE=4 SV=1	J9VL31_CRYNH	CNAG_03813	12 kDa	2.9675	1.8019	0
		Uncharacterized protein OS=Cryptococcus neoformans var. grubii serotype A (strain H99 / ATCC 208821 / CBS 10515 / FGSC 9487) GN=CNAG_04434 PE=4 SV=2	J9VX01_CRYNH	CNAG_04434	112 kDa	0	0	0
		Uncharacterized protein OS=Cryptococcus neoformans var. grubii serotype A (strain H99 / ATCC 208821 / CBS 10515 / FGSC 9487) GN=CNAG_06716 PE=4 SV=2	J9VG46_CRYNH	CNAG_06716	29 kDa	0.72546	1.6695	0
		Uncharacterized protein OS=Cryptococcus neoformans var. grubii serotype A (strain H99 / ATCC 208821 / CBS 10515 / FGSC 9487) GN=CNAG_02994 PE=4 SV=2	J9VHM5_CRYNH-DECOY (+1)		?	0	0	0
		Uncharacterized protein OS=Cryptococcus neoformans var. grubii serotype A (strain H99 / ATCC 208821 / CBS 10515 / FGSC 9487) GN=CNAG_03655 PE=4 SV=1	J9VN81_CRYNH	CNAG_03655	222 kDa	0.13351	0	0
		Uncharacterized protein OS=Cryptococcus neoformans var. grubii serotype A (strain H99 / ATCC 208821 / CBS 10515 / FGSC 9487) GN=CNAG_02421 PE=4 SV=1	J9VMG4_CRYNH	CNAG_02421	32 kDa	0.33689	0.47275	0
		CCR4-NOT transcription complex subunit 4 OS=Cryptococcus neoformans var. grubii serotype A (strain H99 / ATCC 208821 / CBS 10515 / FGSC 9487) GN=CNAG_03839 PE=4 SV=1	J9VNR6_CRYNH (+1)	CNAG_03839	94 kDa	0.034671	0	0.10766
		AP-1 complex subunit gamma-1 OS=Cryptococcus neoformans var. grubii serotype A (strain H99 / ATCC 208821 / CBS 10515 / FGSC 9487) GN=CNAG_07318 PE=4 SV=2	J9VI99_CRYNH	CNAG_07318	93 kDa	0.071408	0	0
		RNA polymerase II transcription factor OS=Cryptococcus neoformans var. grubii serotype A (strain H99 / ATCC 208821 / CBS 10515 / FGSC 9487) GN=CNAG_04460 PE=3 SV=1	J9VZK0_CRYNH	CNAG_04460	55 kDa	0.41464	0.18939	0
		Uncharacterized protein OS=Cryptococcus neoformans var. grubii serotype A (strain H99 / ATCC 208821 / CBS 10515 / FGSC 9487) GN=CNAG_03355 PE=4 SV=2	J9VXZ1_CRYNH	CNAG_03355	204 kDa	0.03208	0	0
		F-type H-transporting ATPase subunit B OS=Cryptococcus neoformans var. grubii serotype A (strain H99 / ATCC 208821 / CBS 10515 / FGSC 9487) GN=CNAG_01586 PE=4 SV=1	J9VWJ8_CRYNH	CNAG_01586	26 kDa	0.63156	0.63156	0
		Bacteriophytochrome histidine kinase OS=Cryptococcus neoformans var. grubii serotype A (strain H99 / ATCC 208821 / CBS 10515 / FGSC 9487) GN=CNAG_01988 PE=4 SV=2	J9VUN2_CRYNH (+1)	CNAG_01988	203 kDa	0	0	0
		Cystathionine beta-lyase OS=Cryptococcus neoformans var. grubii serotype A (strain H99 / ATCC 208821 / CBS 10515 / FGSC 9487) GN=CNAG_02686 PE=4 SV=1	J9VKQ5_CRYNH	CNAG_02686	98 kDa	0	0.10334	0
		Glucose-methanol-choline oxidoreductase OS=Cryptococcus neoformans var. grubii serotype A (strain H99 / ATCC 208821 / CBS 10515 / FGSC 9487) GN=CNAG_05258 PE=3 SV=1	J9VS38_CRYNH	CNAG_05258	65 kDa	0.10272	0.27693	0
		Uncharacterized protein OS=Cryptococcus neoformans var. grubii serotype A (strain H99 / ATCC 208821 / CBS 10515 / FGSC 9487) GN=CNAG_01173 PE=4 SV=2	J9VKI4_CRYNH	CNAG_01173	111 kDa	0	0	0.15619
		Protein CWC15 OS=Cryptococcus neoformans var. grubii serotype A (strain H99 / ATCC 208821 / CBS 10515 / FGSC 9487) GN=CNAG_06315 PE=4 SV=1	J9VVR7_CRYNH	CNAG_06315	30 kDa	0.37093	2.1797	0
		Uncharacterized protein OS=Cryptococcus neoformans var. grubii serotype A (strain H99 / ATCC 208821 / CBS 10515 / FGSC 9487) GN=CNAG_04709 PE=4 SV=1	J9VY17_CRYNH	CNAG_04709	40 kDa	0.48564	0.60804	0
		DNA mismatch repair protein MSH6 OS=Cryptococcus neoformans var. grubii serotype A (strain H99 / ATCC 208821 / CBS 10515 / FGSC 9487) GN=CNAG_01916 PE=3 SV=2	J9VUH5_CRYNH	CNAG_01916	134 kDa	0.30278	0	0
		T-complex protein 1 subunit theta OS=Cryptococcus neoformans var. grubii serotype A (strain H99 / ATCC 208821 / CBS 10515 / FGSC 9487) GN=CNAG_02736 PE=3 SV=1	J9VN00_CRYNH	CNAG_02736	58 kDa	0.17786	0.24392	0
		Eukaryotic translation initiation factor 3 subunit M OS=Cryptococcus neoformans var. grubii serotype A (strain H99 / ATCC 208821 / CBS 10515 / FGSC 9487) GN=CNAG_00509 PE=3 SV=1	J9VLR5_CRYNH	CNAG_00509	49 kDa	0.38732	0.38732	0
		Large subunit ribosomal protein L37a OS=Cryptococcus neoformans var. grubii serotype A (strain H99 / ATCC 208821 / CBS 10515 / FGSC 9487) GN=CNAG_04011 PE=3 SV=1	J9VJC5_CRYNH	CNAG_04011	10 kDa	0.3417	3.3479	0
		THO complex subunit 4 OS=Cryptococcus neoformans var. grubii serotype A (strain H99 / ATCC 208821 / CBS 10515 / FGSC 9487) GN=CNAG_03249 PE=4 SV=1	J9VXQ3_CRYNH	CNAG_03249	22 kDa	1.3752	0.54116	0
		Lupus La protein OS=Cryptococcus neoformans var. grubii serotype A (strain H99 / ATCC 208821 / CBS 10515 / FGSC 9487) GN=CNAG_02301 PE=4 SV=1	J9VQ46_CRYNH	CNAG_02301	57 kDa	0.56427	0.32265	0
		Large subunit ribosomal protein L15 OS=Cryptococcus neoformans var. grubii serotype A (strain H99 / ATCC 208821 / CBS 10515 / FGSC 9487) GN=CNAG_04180 PE=3 SV=1	J9VR53_CRYNH	CNAG_04180	28 kDa	0.76246	1.7734	0
		Eukaryotic translation initiation factor 6 OS=Cryptococcus neoformans var. grubii serotype A (strain H99 / ATCC 208821 / CBS 10515 / FGSC 9487) GN=TIF6 PE=3 SV=1	J9VT09_CRYNH	TIF6	26 kDa	0.60581	0.80766	0
		Pyridoxal biosynthesis lyase pdxS OS=Cryptococcus neoformans var. grubii serotype A (strain H99 / ATCC 208821 / CBS 10515 / FGSC 9487) GN=CNAG_06908 PE=3 SV=1	J9VNI1_CRYNH	CNAG_06908	35 kDa	0.29207	0.18877	0
		1,3-beta-glucan synthase component FKS1 OS=Cryptococcus neoformans var. grubii serotype A (strain H99 / ATCC 208821 / CBS 10515 / FGSC 9487) GN=FKS1 PE=3 SV=3	FKS1_CRYNH	FKS1	204 kDa	0	0	0
		Pyruvate dehydrogenase E1 component subunit beta OS=Cryptococcus neoformans var. grubii serotype A (strain H99 / ATCC 208821 / CBS 10515 / FGSC 9487) GN=CNAG_05059 PE=4 SV=2	J9VJC0_CRYNH	CNAG_05059	43 kDa	0.15983	0.15983	0.076952
		Ribonucleoprotein-associated protein OS=Cryptococcus neoformans var. grubii serotype A (strain H99 / ATCC 208821 / CBS 10515 / FGSC 9487) GN=CNAG_03435 PE=4 SV=1	J9VVL6_CRYNH	CNAG_03435	14 kDa	0.91892	0.91892	0.5442
		Homocitrate synthase, mitochondrial OS=Cryptococcus neoformans var. grubii serotype A (strain H99 / ATCC 208821 / CBS 10515 / FGSC 9487) GN=CNAG_00992 PE=3 SV=1	J9VTV3_CRYNH	CNAG_00992	54 kDa	0.061268	0.26853	0
		Nuclear pore protein OS=Cryptococcus neoformans var. grubii serotype A (strain H99 / ATCC 208821 / CBS 10515 / FGSC 9487) GN=CNAG_02816 PE=3 SV=2	J9VHL2_CRYNH	CNAG_02816	106 kDa	0	0	0
		Ubiquitin carboxyl-terminal hydrolase 7 OS=Cryptococcus neoformans var. grubii serotype A (strain H99 / ATCC 208821 / CBS 10515 / FGSC 9487) GN=CNAG_05650 PE=3 SV=2	J9W030_CRYNH (+1)	CNAG_05650	128 kDa	0.05075	0.051394	0.025375
		Glycerol-3-phosphate dehydrogenase [NAD(+)] OS=Cryptococcus neoformans var. grubii serotype A (strain H99 / ATCC 208821 / CBS 10515 / FGSC 9487) GN=CNAG_00121 PE=3 SV=1	J9VD92_CRYNH	CNAG_00121	38 kDa	0.087321	1.041	0
		U3 small nucleolar RNA-associated protein 15 OS=Cryptococcus neoformans var. grubii serotype A (strain H99 / ATCC 208821 / CBS 10515 / FGSC 9487) GN=CNAG_00775 PE=4 SV=1	J9VHR4_CRYNH	CNAG_00775	58 kDa	0.056959	0.18079	0
		Uncharacterized protein OS=Cryptococcus neoformans var. grubii serotype A (strain H99 / ATCC 208821 / CBS 10515 / FGSC 9487) GN=CNAG_02890 PE=4 SV=2	J9VK35_CRYNH	CNAG_02890	44 kDa	0	0.43417	0
		Proteasome subunit alpha type OS=Cryptococcus neoformans var. grubii serotype A (strain H99 / ATCC 208821 / CBS 10515 / FGSC 9487) GN=CNAG_04071 PE=3 SV=1	J9VJH4_CRYNH	CNAG_04071	32 kDa	0.62503	0.79074	0.10198
		Uncharacterized protein OS=Cryptococcus neoformans var. grubii serotype A (strain H99 / ATCC 208821 / CBS 10515 / FGSC 9487) GN=CNAG_01365 PE=4 SV=1	J9VKK4_CRYNH	CNAG_01365	85 kDa	0.25345	0	0
		Uncharacterized protein OS=Cryptococcus neoformans var. grubii serotype A (strain H99 / ATCC 208821 / CBS 10515 / FGSC 9487) GN=CNAG_02263 PE=4 SV=2	J9VV32_CRYNH	CNAG_02263	38 kDa	0.28644	0.18284	0
		Nucleoporin nsp1 OS=Cryptococcus neoformans var. grubii serotype A (strain H99 / ATCC 208821 / CBS 10515 / FGSC 9487) GN=CNAG_00666 PE=4 SV=1	J9VM77_CRYNH	CNAG_00666	155 kDa	0.22252	0	0
		Splicing factor 3A subunit 1 OS=Cryptococcus neoformans var. grubii serotype A (strain H99 / ATCC 208821 / CBS 10515 / FGSC 9487) GN=CNAG_00111 PE=4 SV=1	J9VDY5_CRYNH	CNAG_00111	85 kDa	0.20626	0.077894	0
		T-complex protein 1 subunit epsilon OS=Cryptococcus neoformans var. grubii serotype A (strain H99 / ATCC 208821 / CBS 10515 / FGSC 9487) GN=CNAG_00058 PE=3 SV=1	J9VFR5_CRYNH	CNAG_00058	60 kDa	0.30519	0.17329	0
		Cytoplasmic protein OS=Cryptococcus neoformans var. grubii serotype A (strain H99 / ATCC 208821 / CBS 10515 / FGSC 9487) GN=CNAG_01780 PE=4 SV=1	J9VU67_CRYNH	CNAG_01780	41 kDa	0.16908	0.47778	0
		ATP synthase subunit d, mitochondrial OS=Cryptococcus neoformans var. grubii serotype A (strain H99 / ATCC 208821 / CBS 10515 / FGSC 9487) GN=CNAG_07487 PE=3 SV=1	J9VLM0_CRYNH	CNAG_07487	19 kDa	2.1431	0.63362	0
		Nuclear pore complex protein Nup107 OS=Cryptococcus neoformans var. grubii serotype A (strain H99 / ATCC 208821 / CBS 10515 / FGSC 9487) GN=CNAG_04149 PE=4 SV=2	J9VWA6_CRYNH	CNAG_04149	90 kDa	0.47624	0	0
		U3 small nucleolar ribonucleoprotein IMP4 OS=Cryptococcus neoformans var. grubii serotype A (strain H99 / ATCC 208821 / CBS 10515 / FGSC 9487) GN=CNAG_07630 PE=4 SV=1	J9VS23_CRYNH	CNAG_07630	33 kDa	0.94724	0.20974	0
		H/ACA ribonucleoprotein complex subunit 2 OS=Cryptococcus neoformans var. grubii serotype A (strain H99 / ATCC 208821 / CBS 10515 / FGSC 9487) GN=CNAG_02378 PE=4 SV=1	J9VLW1_CRYNH	CNAG_02378	24 kDa	1.1522	0.89409	0
		Uncharacterized protein OS=Cryptococcus neoformans var. grubii serotype A (strain H99 / ATCC 208821 / CBS 10515 / FGSC 9487) GN=CNAG_03106 PE=4 SV=1	J9VX93_CRYNH	CNAG_03106	43 kDa	0.33921	0.92936	0
		Histone H3 OS=Cryptococcus neoformans var. grubii serotype A (strain H99 / ATCC 208821 / CBS 10515 / FGSC 9487) GN=CNAG_04828 PE=3 SV=1	J9VSI7_CRYNH	CNAG_04828	16 kDa	7.9319	4.8691	0
		Uncharacterized protein OS=Cryptococcus neoformans var. grubii serotype A (strain H99 / ATCC 208821 / CBS 10515 / FGSC 9487) GN=CNAG_02585 PE=4 SV=1	J9VI43_CRYNH	CNAG_02585	51 kDa	0.19596	0.19596	0.063956
		Condensin complex subunit 3 OS=Cryptococcus neoformans var. grubii serotype A (strain H99 / ATCC 208821 / CBS 10515 / FGSC 9487) GN=CNAG_00681 PE=4 SV=1	J9VM93_CRYNH	CNAG_00681	102 kDa	0.096722	0.031901	0
		Small subunit ribosomal protein S28 OS=Cryptococcus neoformans var. grubii serotype A (strain H99 / ATCC 208821 / CBS 10515 / FGSC 9487) GN=CNAG_06847 PE=3 SV=1	J9VPT7_CRYNH	CNAG_06847	8 kDa	2.018	0	0.44513
		Uncharacterized protein OS=Cryptococcus neoformans var. grubii serotype A (strain H99 / ATCC 208821 / CBS 10515 / FGSC 9487) GN=CNAG_02788 PE=4 SV=1	J9VMV9_CRYNH	CNAG_02788	43 kDa	0.47217	0.40215	0
		NADH dehydrogenase OS=Cryptococcus neoformans var. grubii serotype A (strain H99 / ATCC 208821 / CBS 10515 / FGSC 9487) GN=CNAG_00788 PE=4 SV=2	J9VK13_CRYNH	CNAG_00788	63 kDa	0.052356	0.29066	0
		Uncharacterized protein OS=Cryptococcus neoformans var. grubii serotype A (strain H99 / ATCC 208821 / CBS 10515 / FGSC 9487) GN=CNAG_02033 PE=4 SV=1	J9VQU9_CRYNH	CNAG_02033	17 kDa	1.4984	1.0803	0
		Coatomer subunit epsilon OS=Cryptococcus neoformans var. grubii serotype A (strain H99 / ATCC 208821 / CBS 10515 / FGSC 9487) GN=CNAG_01211 PE=3 SV=1	J9VKE9_CRYNH	CNAG_01211	33 kDa	0.46713	0.21125	0
		Small nuclear ribonucleoprotein B and B OS=Cryptococcus neoformans var. grubii serotype A (strain H99 / ATCC 208821 / CBS 10515 / FGSC 9487) GN=CNAG_04840 PE=4 SV=2	J9W045_CRYNH	CNAG_04840	21 kDa	1.0864	1.417	0
		DNA-directed RNA polymerase OS=Cryptococcus neoformans var. grubii serotype A (strain H99 / ATCC 208821 / CBS 10515 / FGSC 9487) GN=CNAG_07409 PE=3 SV=1	J9VMK4_CRYNH	CNAG_07409	146 kDa	0.16645	0	0
		Uncharacterized protein OS=Cryptococcus neoformans var. grubii serotype A (strain H99 / ATCC 208821 / CBS 10515 / FGSC 9487) GN=CNAG_02842 PE=4 SV=1	J9VK85_CRYNH	CNAG_02842	30 kDa	0.52295	0.87945	0
		U3 small nucleolar RNA-associated protein 12 OS=Cryptococcus neoformans var. grubii serotype A (strain H99 / ATCC 208821 / CBS 10515 / FGSC 9487) GN=CNAG_05101 PE=4 SV=2	J9VLP6_CRYNH	CNAG_05101	110 kDa	0.26315	0	0
		Pre-mRNA-splicing factor PRP46 OS=Cryptococcus neoformans var. grubii serotype A (strain H99 / ATCC 208821 / CBS 10515 / FGSC 9487) GN=CNAG_03271 PE=4 SV=1	J9VPV6_CRYNH	CNAG_03271	51 kDa	0.13351	0.45639	0
		Nucleolar essential protein 1 OS=Cryptococcus neoformans var. grubii serotype A (strain H99 / ATCC 208821 / CBS 10515 / FGSC 9487) GN=CNAG_04770 PE=4 SV=1	J9VSN7_CRYNH	CNAG_04770	36 kDa	0.85864	0.55698	0
		DASH complex subunit DAD4 OS=Cryptococcus neoformans var. grubii serotype A (strain H99 / ATCC 208821 / CBS 10515 / FGSC 9487) GN=CNAG_01736 PE=4 SV=1	J9VUM4_CRYNH	CNAG_01736	8 kDa	0	0	0
		Succinate--CoA ligase [ADP-forming] subunit beta, mitochondrial OS=Cryptococcus neoformans var. grubii serotype A (strain H99 / ATCC 208821 / CBS 10515 / FGSC 9487) GN=CNAG_00747 PE=3 SV=1	J9VEX3_CRYNH	CNAG_00747	45 kDa	0.073094	0.22463	0
		Uncharacterized protein OS=Cryptococcus neoformans var. grubii serotype A (strain H99 / ATCC 208821 / CBS 10515 / FGSC 9487) GN=CNAG_07558 PE=4 SV=1	J9VN86_CRYNH	CNAG_07558	25 kDa	0.26754	0.28543	0
		Potassium/sodium efflux P-type ATPase, fungal-type OS=Cryptococcus neoformans var. grubii serotype A (strain H99 / ATCC 208821 / CBS 10515 / FGSC 9487) GN=CNAG_05592 PE=3 SV=1	J9W462_CRYNH	CNAG_05592	110 kDa	0.029752	0.029752	0
		RAN protein binding protein OS=Cryptococcus neoformans var. grubii serotype A (strain H99 / ATCC 208821 / CBS 10515 / FGSC 9487) GN=CNAG_03722 PE=4 SV=2	J9VGF1_CRYNH	CNAG_03722	57 kDa	0.37772	0.18154	0
		Vacuolar protein sorting-associated protein 35 OS=Cryptococcus neoformans var. grubii serotype A (strain H99 / ATCC 208821 / CBS 10515 / FGSC 9487) GN=CNAG_01837 PE=3 SV=1	J9VUV4_CRYNH	CNAG_01837	105 kDa	0	0	0
		Pumilio domain-containing protein c OS=Cryptococcus neoformans var. grubii serotype A (strain H99 / ATCC 208821 / CBS 10515 / FGSC 9487) GN=CNAG_01360 PE=4 SV=1	J9VKK9_CRYNH	CNAG_01360	135 kDa	0	0	0.024076
		Adenylate kinase OS=Cryptococcus neoformans var. grubii serotype A (strain H99 / ATCC 208821 / CBS 10515 / FGSC 9487) GN=ADK1 PE=3 SV=1	J9VVB2_CRYNH	ADK1	29 kDa	0.53477	0.23886	0.11304
		Uncharacterized protein OS=Cryptococcus neoformans var. grubii serotype A (strain H99 / ATCC 208821 / CBS 10515 / FGSC 9487) GN=CNAG_00661 PE=4 SV=2	J9VM72_CRYNH	CNAG_00661	82 kDa	0.29708	0	0
		ATP-dependent helicase STH1/SNF2 OS=Cryptococcus neoformans var. grubii serotype A (strain H99 / ATCC 208821 / CBS 10515 / FGSC 9487) GN=CNAG_01863 PE=4 SV=1	J9VZH5_CRYNH	CNAG_01863	162 kDa	0.16608	0	0
		Uncharacterized protein OS=Cryptococcus neoformans var. grubii serotype A (strain H99 / ATCC 208821 / CBS 10515 / FGSC 9487) GN=CNAG_02400 PE=4 SV=2	J9VMH9_CRYNH	CNAG_02400	33 kDa	0.47275	0.47275	0.10162
		Ribosome biogenesis protein MAK21 OS=Cryptococcus neoformans var. grubii serotype A (strain H99 / ATCC 208821 / CBS 10515 / FGSC 9487) GN=CNAG_04365 PE=4 SV=1	J9VUK5_CRYNH	CNAG_04365	125 kDa	0.1969	0	0
		Protein phosphatase PP2A regulatory subunit B OS=Cryptococcus neoformans var. grubii serotype A (strain H99 / ATCC 208821 / CBS 10515 / FGSC 9487) GN=CNAG_06696 PE=3 SV=1	J9VP16_CRYNH	CNAG_06696	50 kDa	0.065833	0.44129	0
		Succinate dehydrogenase [ubiquinone] iron-sulfur subunit, mitochondrial OS=Cryptococcus neoformans var. grubii serotype A (strain H99 / ATCC 208821 / CBS 10515 / FGSC 9487) GN=CNAG_03226 PE=3 SV=1	J9VST7_CRYNH	CNAG_03226	32 kDa	0	0	0
		Peptide alpha-N-acetyltransferase OS=Cryptococcus neoformans var. grubii serotype A (strain H99 / ATCC 208821 / CBS 10515 / FGSC 9487) GN=CNAG_02110 PE=4 SV=2	J9VSW4_CRYNH	CNAG_02110	97 kDa	0	0.033554	0
		Specific RNA polymerase II transcription factor OS=Cryptococcus neoformans var. grubii serotype A (strain H99 / ATCC 208821 / CBS 10515 / FGSC 9487) GN=CNAG_04398 PE=4 SV=1	J9VWX8_CRYNH	CNAG_04398	106 kDa	0.34459	0	0
		Large subunit ribosomal protein L7/L12 OS=Cryptococcus neoformans var. grubii serotype A (strain H99 / ATCC 208821 / CBS 10515 / FGSC 9487) GN=CNAG_05980 PE=3 SV=2	J9VSB4_CRYNH	CNAG_05980	19 kDa	1.266	1.266	0
		Chromatin structure-remodeling complex protein RSC7 OS=Cryptococcus neoformans var. grubii serotype A (strain H99 / ATCC 208821 / CBS 10515 / FGSC 9487) GN=CNAG_00372 PE=4 SV=2	J9VDY8_CRYNH	CNAG_00372	82 kDa	0.42062	0	0
		KRR1 small subunit processome component OS=Cryptococcus neoformans var. grubii serotype A (strain H99 / ATCC 208821 / CBS 10515 / FGSC 9487) GN=CNAG_01437 PE=3 SV=1	J9VMN1_CRYNH	CNAG_01437	46 kDa	0.51029	0.51029	0
		rRNA-processing protein EFG1 OS=Cryptococcus neoformans var. grubii serotype A (strain H99 / ATCC 208821 / CBS 10515 / FGSC 9487) GN=CNAG_06412 PE=4 SV=1	J9W389_CRYNH	CNAG_06412	32 kDa	0.98237	0.3408	0
		40S ribosomal protein S30 OS=Cryptococcus neoformans var. grubii serotype A (strain H99 / ATCC 208821 / CBS 10515 / FGSC 9487) GN=CNAG_00819 PE=3 SV=1	J9VMQ3_CRYNH	CNAG_00819	7 kDa	2.3894	1.1947	1.6762
		Eukaryotic translation initiation factor 5A OS=Cryptococcus neoformans var. grubii serotype A (strain H99 / ATCC 208821 / CBS 10515 / FGSC 9487) GN=CNAG_01428 PE=3 SV=1	J9VQ24_CRYNH	CNAG_01428	17 kDa	0.42633	1.2287	0
		Uncharacterized protein OS=Cryptococcus neoformans var. grubii serotype A (strain H99 / ATCC 208821 / CBS 10515 / FGSC 9487) GN=CNAG_01761 PE=4 SV=1	J9VZA0_CRYNH	CNAG_01761	22 kDa	0.46843	1.0612	0
		Sterol-4alpha-carboxylate 3-dehydrogenase (Decarboxylating) OS=Cryptococcus neoformans var. grubii serotype A (strain H99 / ATCC 208821 / CBS 10515 / FGSC 9487) GN=CNAG_04605 PE=4 SV=1	J9W0N0_CRYNH	CNAG_04605	49 kDa	0.29712	0.067199	0
		Benzodiazapine receptor OS=Cryptococcus neoformans var. grubii serotype A (strain H99 / ATCC 208821 / CBS 10515 / FGSC 9487) GN=CNAG_06453 PE=4 SV=1	J9VW34_CRYNH	CNAG_06453	19 kDa	0.61188	0.37474	0.17249
		DNA repair protein RAD50 OS=Cryptococcus neoformans var. grubii serotype A (strain H99 / ATCC 208821 / CBS 10515 / FGSC 9487) GN=CNAG_06384 PE=4 SV=2	J9VVX4_CRYNH	CNAG_06384	152 kDa	0.021359	0	0.088212
		Eukaryotic translation initiation factor 3 subunit L OS=Cryptococcus neoformans var. grubii serotype A (strain H99 / ATCC 208821 / CBS 10515 / FGSC 9487) GN=CNAG_05105 PE=3 SV=1	J9VRM8_CRYNH	CNAG_05105	71 kDa	0.094106	0.094106	0
		Carbamoyl-phosphate synthase arginine-specific large chain OS=Cryptococcus neoformans var. grubii serotype A (strain H99 / ATCC 208821 / CBS 10515 / FGSC 9487) GN=CNAG_06112 PE=4 SV=1	J9VY44_CRYNH	CNAG_06112	127 kDa	0.078706	0.078706	0
		Nascent polypeptide-associated complex subunit alpha OS=Cryptococcus neoformans var. grubii serotype A (strain H99 / ATCC 208821 / CBS 10515 / FGSC 9487) GN=CNAG_04985 PE=4 SV=1	J9VRA3_CRYNH	CNAG_04985	20 kDa	0.35873	0.84615	0.16565
		26S protease regulatory subunit 6A-B OS=Cryptococcus neoformans var. grubii serotype A (strain H99 / ATCC 208821 / CBS 10515 / FGSC 9487) GN=CNAG_06153 PE=3 SV=1	J9W2N9_CRYNH	CNAG_06153	52 kDa	0.13053	0.13053	0
		Uncharacterized protein OS=Cryptococcus neoformans var. grubii serotype A (strain H99 / ATCC 208821 / CBS 10515 / FGSC 9487) GN=CNAG_05590 PE=4 SV=2	J9VXN3_CRYNH	CNAG_05590	187 kDa	0.017395	0	0
		Uncharacterized protein OS=Cryptococcus neoformans var. grubii serotype A (strain H99 / ATCC 208821 / CBS 10515 / FGSC 9487) GN=CNAG_03886 PE=4 SV=1	J9VJ17_CRYNH	CNAG_03886	84 kDa	0.20981	0.038828	0
		Ribosome biogenesis protein ERB1 OS=Cryptococcus neoformans var. grubii serotype A (strain H99 / ATCC 208821 / CBS 10515 / FGSC 9487) GN=ERB1 PE=3 SV=1	J9VP66_CRYNH	ERB1	93 kDa	0.22929	0.14754	0
		Nucleolar protein 12 OS=Cryptococcus neoformans var. grubii serotype A (strain H99 / ATCC 208821 / CBS 10515 / FGSC 9487) GN=CNAG_01564 PE=4 SV=1	J9VYN9_CRYNH	CNAG_01564	65 kDa	0.2164	0.050192	0
		Mitogen-activated protein kinase HOG1 OS=Cryptococcus neoformans var. grubii serotype A (strain H99 / ATCC 208821 / CBS 10515 / FGSC 9487) GN=HOG1 PE=1 SV=1	HOG1_CRYNH	HOG1	41 kDa	0.16619	0.36001	0
		ATP-dependent RNA helicase DHX8/PRP22 OS=Cryptococcus neoformans var. grubii serotype A (strain H99 / ATCC 208821 / CBS 10515 / FGSC 9487) GN=CNAG_00960 PE=4 SV=1	J9VP24_CRYNH	CNAG_00960	132 kDa	0.075578	0	0
		WD-repeat protein OS=Cryptococcus neoformans var. grubii serotype A (strain H99 / ATCC 208821 / CBS 10515 / FGSC 9487) GN=CNAG_04170 PE=4 SV=2	J9VYX0_CRYNH	CNAG_04170	66 kDa	0.52561	0	0
		U3 small nucleolar RNA-associated protein 21 OS=Cryptococcus neoformans var. grubii serotype A (strain H99 / ATCC 208821 / CBS 10515 / FGSC 9487) GN=CNAG_07439 PE=4 SV=2	J9VTF0_CRYNH	CNAG_07439	104 kDa	0.13084	0.096608	0
		Uncharacterized protein OS=Cryptococcus neoformans var. grubii serotype A (strain H99 / ATCC 208821 / CBS 10515 / FGSC 9487) GN=CNAG_02316 PE=4 SV=2	J9VQ35_CRYNH	CNAG_02316	30 kDa	0	1.1047	0
		Ribosomal RNA-processing protein 7 OS=Cryptococcus neoformans var. grubii serotype A (strain H99 / ATCC 208821 / CBS 10515 / FGSC 9487) GN=CNAG_03513 PE=4 SV=1	J9VTI7_CRYNH	CNAG_03513	44 kDa	0.66507	0	0
		Nuclear protein OS=Cryptococcus neoformans var. grubii serotype A (strain H99 / ATCC 208821 / CBS 10515 / FGSC 9487) GN=CNAG_03183 PE=4 SV=2	J9VXK2_CRYNH	CNAG_03183	111 kDa	0.28384	0	0
		Actin-related protein 2/3 complex subunit 3 OS=Cryptococcus neoformans var. grubii serotype A (strain H99 / ATCC 208821 / CBS 10515 / FGSC 9487) GN=CNAG_04765 PE=3 SV=1	J9VSP1_CRYNH	CNAG_04765	22 kDa	0.52515	0.52515	0
		T-complex protein 1 subunit alpha OS=Cryptococcus neoformans var. grubii serotype A (strain H99 / ATCC 208821 / CBS 10515 / FGSC 9487) GN=CNAG_01568 PE=3 SV=1	J9VU24_CRYNH	CNAG_01568	60 kDa	0.23652	0.054509	0
		DNA-directed RNA polymerase I, II, and III subunit RPABC1 OS=Cryptococcus neoformans var. grubii serotype A (strain H99 / ATCC 208821 / CBS 10515 / FGSC 9487) GN=CNAG_00793 PE=3 SV=1	J9VK16_CRYNH	CNAG_00793	30 kDa	0.23692	0	0
		Uncharacterized protein OS=Cryptococcus neoformans var. grubii serotype A (strain H99 / ATCC 208821 / CBS 10515 / FGSC 9487) GN=CNAG_04002 PE=4 SV=1	J9VGI9_CRYNH	CNAG_04002	29 kDa	0.48988	0.37728	0
		DIS3-like exonuclease 2 OS=Cryptococcus neoformans var. grubii serotype A (strain H99 / ATCC 208821 / CBS 10515 / FGSC 9487) GN=CNAG_03345 PE=3 SV=2	J9VXY1_CRYNH (+1)	CNAG_03345	182 kDa	0.073532	0.017897	0
		Ubiquitin-conjugating enzyme E2-16 kDa OS=Cryptococcus neoformans var. grubii serotype A (strain H99 / ATCC 208821 / CBS 10515 / FGSC 9487) GN=CNAG_05696 PE=3 SV=1	J9VTU2_CRYNH	CNAG_05696	16 kDa	0.45251	0.2052	0
		CMGC/CDK/CDC2 protein kinase OS=Cryptococcus neoformans var. grubii serotype A (strain H99 / ATCC 208821 / CBS 10515 / FGSC 9487) GN=CNAG_01664 PE=3 SV=1	J9VUC9_CRYNH	CNAG_01664	34 kDa	0.66058	0.32447	0
		AGC/Akt protein kinase OS=Cryptococcus neoformans var. grubii serotype A (strain H99 / ATCC 208821 / CBS 10515 / FGSC 9487) GN=CNAG_04678 PE=4 SV=1	J9W0G9_CRYNH	CNAG_04678	64 kDa	0.051161	0.16147	0
		Actin binding protein OS=Cryptococcus neoformans var. grubii serotype A (strain H99 / ATCC 208821 / CBS 10515 / FGSC 9487) GN=CNAG_01402 PE=3 SV=1	J9VSN6_CRYNH	CNAG_01402	49 kDa	0.21651	0.13958	0
		Inorganic phosphate transporter pho88 OS=Cryptococcus neoformans var. grubii serotype A (strain H99 / ATCC 208821 / CBS 10515 / FGSC 9487) GN=CNAG_02761 PE=4 SV=1	J9VKI7_CRYNH	CNAG_02761	21 kDa	0.81738	0.3481	0
		Cohesin complex subunit SCC1 OS=Cryptococcus neoformans var. grubii serotype A (strain H99 / ATCC 208821 / CBS 10515 / FGSC 9487) GN=CNAG_01023 PE=4 SV=1	J9VR75_CRYNH	CNAG_01023	72 kDa	0.56702	0.045564	0
		Uncharacterized protein OS=Cryptococcus neoformans var. grubii serotype A (strain H99 / ATCC 208821 / CBS 10515 / FGSC 9487) GN=CNAG_04973 PE=4 SV=2	J9VJ34_CRYNH	CNAG_04973	116 kDa	0.028198	0.028198	0
		V-type H-transporting ATPase subunit E OS=Cryptococcus neoformans var. grubii serotype A (strain H99 / ATCC 208821 / CBS 10515 / FGSC 9487) GN=CNAG_00560 PE=3 SV=1	J9VH39_CRYNH	CNAG_00560	26 kDa	0.27344	0.27344	0
		Translation initiation factor 5 OS=Cryptococcus neoformans var. grubii serotype A (strain H99 / ATCC 208821 / CBS 10515 / FGSC 9487) GN=CNAG_01709 PE=4 SV=1	J9VU11_CRYNH	CNAG_01709	44 kDa	0.6162	0.15516	0
		Zuotin OS=Cryptococcus neoformans var. grubii serotype A (strain H99 / ATCC 208821 / CBS 10515 / FGSC 9487) GN=CNAG_04976 PE=4 SV=1	J9VLB4_CRYNH	CNAG_04976	51 kDa	0.34457	0.063816	0
		Mitochondrial-processing peptidase subunit beta OS=Cryptococcus neoformans var. grubii serotype A (strain H99 / ATCC 208821 / CBS 10515 / FGSC 9487) GN=CNAG_03507 PE=3 SV=2	J9VYC1_CRYNH	CNAG_03507	49 kDa	0	0	0
		Uncharacterized protein OS=Cryptococcus neoformans var. grubii serotype A (strain H99 / ATCC 208821 / CBS 10515 / FGSC 9487) GN=CNAG_07522 PE=4 SV=1	J9VQD5_CRYNH	CNAG_07522	86 kDa	0	0	0.038017
		18S rRNA biogenesis protein RCL1 OS=Cryptococcus neoformans var. grubii serotype A (strain H99 / ATCC 208821 / CBS 10515 / FGSC 9487) GN=CNAG_03246 PE=4 SV=1	J9VPT6_CRYNH	CNAG_03246	40 kDa	0.26646	0.26646	0
		Presequence translocated-associated motor subunit PAM17, mitochondrial OS=Cryptococcus neoformans var. grubii serotype A (strain H99 / ATCC 208821 / CBS 10515 / FGSC 9487) GN=CNAG_07720 PE=4 SV=1	J9VV41_CRYNH	CNAG_07720	24 kDa	0.29851	0.13952	0
		Protein disulfide-isomerase OS=Cryptococcus neoformans var. grubii serotype A (strain H99 / ATCC 208821 / CBS 10515 / FGSC 9487) GN=CNAG_00072 PE=3 SV=2	J9VHW3_CRYNH	CNAG_00072	45 kDa	0.42663	0.23762	0
		Uncharacterized protein OS=Cryptococcus neoformans var. grubii serotype A (strain H99 / ATCC 208821 / CBS 10515 / FGSC 9487) GN=CNAG_00018 PE=4 SV=2	J9VFM7_CRYNH	CNAG_00018	87 kDa	0.23651	0.076867	0
		Homoisocitrate dehydrogenase OS=Cryptococcus neoformans var. grubii serotype A (strain H99 / ATCC 208821 / CBS 10515 / FGSC 9487) GN=CNAG_01264 PE=4 SV=1	J9VKX7_CRYNH	CNAG_01264	39 kDa	0.17412	0.17412	0
		Ubiquitin fusion degradation protein 1 OS=Cryptococcus neoformans var. grubii serotype A (strain H99 / ATCC 208821 / CBS 10515 / FGSC 9487) GN=CNAG_04958 PE=4 SV=1	J9VNP2_CRYNH	CNAG_04958	52 kDa	0.20112	0.27678	0
		Ribosomal RNA methyltransferase Nop2 OS=Cryptococcus neoformans var. grubii serotype A (strain H99 / ATCC 208821 / CBS 10515 / FGSC 9487) GN=CNAG_03724 PE=3 SV=1	J9VNF3_CRYNH	CNAG_03724	76 kDa	0.27649	0.042883	0
		U3 small nucleolar ribonucleoprotein IMP3 OS=Cryptococcus neoformans var. grubii serotype A (strain H99 / ATCC 208821 / CBS 10515 / FGSC 9487) GN=CNAG_07864 PE=4 SV=1	J9VTR3_CRYNH	CNAG_07864	21 kDa	1.3958	1.0711	0
		Periodic tryptophan protein 1 OS=Cryptococcus neoformans var. grubii serotype A (strain H99 / ATCC 208821 / CBS 10515 / FGSC 9487) GN=CNAG_04694 PE=4 SV=1	J9VY31_CRYNH	CNAG_04694	64 kDa	0.10532	0.22173	0
		Nucleolar protein 16 OS=Cryptococcus neoformans var. grubii serotype A (strain H99 / ATCC 208821 / CBS 10515 / FGSC 9487) GN=CNAG_03064 PE=4 SV=1	J9VPK3_CRYNH	CNAG_03064	24 kDa	0.46704	0.2911	0
		Histone deacetylase OS=Cryptococcus neoformans var. grubii serotype A (strain H99 / ATCC 208821 / CBS 10515 / FGSC 9487) GN=CNAG_05690 PE=3 SV=1	J9VP39_CRYNH	CNAG_05690	53 kDa	0.43082	0	0
		U3 small nucleolar RNA-associated protein 25 OS=Cryptococcus neoformans var. grubii serotype A (strain H99 / ATCC 208821 / CBS 10515 / FGSC 9487) GN=CNAG_07735 PE=4 SV=1	J9VVQ0_CRYNH	CNAG_07735	80 kDa	0.37623	0	0
		Allergen OS=Cryptococcus neoformans var. grubii serotype A (strain H99 / ATCC 208821 / CBS 10515 / FGSC 9487) GN=CNAG_06220 PE=4 SV=1	J9VW33_CRYNH	CNAG_06220	27 kDa	0	0.79063	0
		Succinate dehydrogenase [ubiquinone] cytochrome b small subunit OS=Cryptococcus neoformans var. grubii serotype A (strain H99 / ATCC 208821 / CBS 10515 / FGSC 9487) GN=CNAG_06723 PE=3 SV=1	J9VI58_CRYNH	CNAG_06723	20 kDa	0.17148	0.8834	0.17148
		GTP-binding protein ypt1 OS=Cryptococcus neoformans var. grubii serotype A (strain H99 / ATCC 208821 / CBS 10515 / FGSC 9487) GN=CNAG_05068 PE=4 SV=1	J9VIQ6_CRYNH	CNAG_05068	23 kDa	0.14727	0.31622	0
		Isocitrate dehydrogenase, NAD-dependent OS=Cryptococcus neoformans var. grubii serotype A (strain H99 / ATCC 208821 / CBS 10515 / FGSC 9487) GN=CNAG_07851 PE=4 SV=1	J9VXW3_CRYNH	CNAG_07851	41 kDa	0.080345	0.16714	0
		Kinesin family member 20/23 OS=Cryptococcus neoformans var. grubii serotype A (strain H99 / ATCC 208821 / CBS 10515 / FGSC 9487) GN=CNAG_02051 PE=3 SV=1	J9VNC9_CRYNH	CNAG_02051	112 kDa	0.089954	0.029128	0
		Obg-like ATPase 1 OS=Cryptococcus neoformans var. grubii serotype A (strain H99 / ATCC 208821 / CBS 10515 / FGSC 9487) GN=CNAG_02880 PE=3 SV=1	J9VK44_CRYNH	CNAG_02880	50 kDa	0.21129	0.21129	0
		Transaldolase OS=Cryptococcus neoformans var. grubii serotype A (strain H99 / ATCC 208821 / CBS 10515 / FGSC 9487) GN=CNAG_01984 PE=3 SV=1	J9VV89_CRYNH	CNAG_01984	35 kDa	0.093479	0.1957	0
		Protein transporter SEC31 OS=Cryptococcus neoformans var. grubii serotype A (strain H99 / ATCC 208821 / CBS 10515 / FGSC 9487) GN=CNAG_04803 PE=4 SV=2	J9VT51_CRYNH	CNAG_04803	154 kDa	0.021173	0	0
		Mitochondrial import receptor subunit TOM40 OS=Cryptococcus neoformans var. grubii serotype A (strain H99 / ATCC 208821 / CBS 10515 / FGSC 9487) GN=CNAG_03931 PE=4 SV=1	J9VJ56_CRYNH	CNAG_03931	41 kDa	0.36561	0.16859	0
		Uncharacterized protein OS=Cryptococcus neoformans var. grubii serotype A (strain H99 / ATCC 208821 / CBS 10515 / FGSC 9487) GN=CNAG_04327 PE=4 SV=1	J9VS18_CRYNH	CNAG_04327	138 kDa	0.072388	0.023569	0
		U3 small nucleolar RNA-associated protein 10 OS=Cryptococcus neoformans var. grubii serotype A (strain H99 / ATCC 208821 / CBS 10515 / FGSC 9487) GN=CNAG_04370 PE=4 SV=1	J9VUK9_CRYNH	CNAG_04370	222 kDa	0.044641	0	0
		Isocitrate dehydrogenase [NAD] subunit, mitochondrial OS=Cryptococcus neoformans var. grubii serotype A (strain H99 / ATCC 208821 / CBS 10515 / FGSC 9487) GN=CNAG_07363 PE=3 SV=1	J9VGW8_CRYNH	CNAG_07363	41 kDa	0.16859	0.16859	0
		Cytoplasmic protein OS=Cryptococcus neoformans var. grubii serotype A (strain H99 / ATCC 208821 / CBS 10515 / FGSC 9487) GN=CNAG_06689 PE=4 SV=1	J9VRG3_CRYNH	CNAG_06689	41 kDa	0.2617	0.080567	0
		Mitochondrial import inner membrane translocase subunit TIM44 OS=Cryptococcus neoformans var. grubii serotype A (strain H99 / ATCC 208821 / CBS 10515 / FGSC 9487) GN=CNAG_06630 PE=3 SV=1	J9VW63_CRYNH	CNAG_06630	51 kDa	0.28279	0.064238	0
		26S proteasome regulatory subunit N8 OS=Cryptococcus neoformans var. grubii serotype A (strain H99 / ATCC 208821 / CBS 10515 / FGSC 9487) GN=CNAG_00046 PE=4 SV=1	J9VHT8_CRYNH	CNAG_00046	39 kDa	0.27827	0.085279	0
		Uncharacterized protein OS=Cryptococcus neoformans var. grubii serotype A (strain H99 / ATCC 208821 / CBS 10515 / FGSC 9487) GN=CNAG_01136 PE=4 SV=1	J9VQY3_CRYNH	CNAG_01136	38 kDa	0.18114	0.28366	0.086802
		Nucleolar protein 6 OS=Cryptococcus neoformans var. grubii serotype A (strain H99 / ATCC 208821 / CBS 10515 / FGSC 9487) GN=CNAG_01132 PE=4 SV=1	J9VQY7_CRYNH	CNAG_01132	35 kDa	0.56983	0.19768	0
		Branched-chain-amino-acid aminotransferase OS=Cryptococcus neoformans var. grubii serotype A (strain H99 / ATCC 208821 / CBS 10515 / FGSC 9487) GN=CNAG_06370 PE=3 SV=1	J9VWH6_CRYNH	CNAG_06370	47 kDa	0.30968	0.14441	0
		Uncharacterized protein OS=Cryptococcus neoformans var. grubii serotype A (strain H99 / ATCC 208821 / CBS 10515 / FGSC 9487) GN=CNAG_00534 PE=4 SV=1	J9VH15_CRYNH	CNAG_00534	8 kDa	3.3614	2.018	0
		Small subunit ribosomal protein S23 OS=Cryptococcus neoformans var. grubii serotype A (strain H99 / ATCC 208821 / CBS 10515 / FGSC 9487) GN=CNAG_03127 PE=3 SV=1	J9VPE0_CRYNH	CNAG_03127	16 kDa	1.1516	0.98766	0
		DNA-directed RNA polymerase I and III subunit RPAC1 OS=Cryptococcus neoformans var. grubii serotype A (strain H99 / ATCC 208821 / CBS 10515 / FGSC 9487) GN=CNAG_01179 PE=4 SV=1	J9VTD6_CRYNH	CNAG_01179	40 kDa	0.49212	0	0
		Eukaryotic translation initiation factor 3 subunit F OS=Cryptococcus neoformans var. grubii serotype A (strain H99 / ATCC 208821 / CBS 10515 / FGSC 9487) GN=CNAG_06563 PE=3 SV=1	J9VNL9_CRYNH	CNAG_06563	33 kDa	0.47086	0.47086	0
		Uncharacterized protein OS=Cryptococcus neoformans var. grubii serotype A (strain H99 / ATCC 208821 / CBS 10515 / FGSC 9487) GN=CNAG_02002 PE=4 SV=1	J9VUP7_CRYNH	CNAG_02002	49 kDa	0.067199	0.21545	0
		Pre-rRNA-processing protein PNO1 OS=Cryptococcus neoformans var. grubii serotype A (strain H99 / ATCC 208821 / CBS 10515 / FGSC 9487) GN=CNAG_00603 PE=4 SV=1	J9VF68_CRYNH	CNAG_00603	29 kDa	0.72196	0.24282	0
		Large subunit ribosomal protein L27 OS=Cryptococcus neoformans var. grubii serotype A (strain H99 / ATCC 208821 / CBS 10515 / FGSC 9487) GN=CNAG_00722 PE=4 SV=1	J9VES9_CRYNH	CNAG_00722	20 kDa	0.83441	0.57624	0
		Pescadillo homolog OS=Cryptococcus neoformans var. grubii serotype A (strain H99 / ATCC 208821 / CBS 10515 / FGSC 9487) GN=NOP7 PE=3 SV=1	J9VFJ7_CRYNH	NOP7	71 kDa	0.093955	0.093955	0
		Atypical/HisK protein kinase OS=Cryptococcus neoformans var. grubii serotype A (strain H99 / ATCC 208821 / CBS 10515 / FGSC 9487) GN=CNAG_01850 PE=4 SV=2	J9W1S0_CRYNH	CNAG_01850	149 kDa	0	0	0
		Uncharacterized protein OS=Cryptococcus neoformans var. grubii serotype A (strain H99 / ATCC 208821 / CBS 10515 / FGSC 9487) GN=CNAG_02340 PE=4 SV=1	J9VSB6_CRYNH	CNAG_02340	17 kDa	1.0344	0.70345	0
		DNA-directed RNA polymerase I, II, and III subunit RPABC3 OS=Cryptococcus neoformans var. grubii serotype A (strain H99 / ATCC 208821 / CBS 10515 / FGSC 9487) GN=CNAG_04286 PE=4 SV=1	J9VRE0_CRYNH	CNAG_04286	18 kDa	0.95312	0.39754	0
		Myosin regulatory light chain cdc4 OS=Cryptococcus neoformans var. grubii serotype A (strain H99 / ATCC 208821 / CBS 10515 / FGSC 9487) GN=CNAG_00808 PE=4 SV=1	J9VK28_CRYNH	CNAG_00808	16 kDa	1.1966	0.21741	0
		EF-hand calcium-binding protein OS=Cryptococcus neoformans var. grubii serotype A (strain H99 / ATCC 208821 / CBS 10515 / FGSC 9487) GN=CNAG_05655 PE=4 SV=1	J9W034_CRYNH	CNAG_05655	20 kDa	1.5457	0	0
		Uncharacterized protein OS=Cryptococcus neoformans var. grubii serotype A (strain H99 / ATCC 208821 / CBS 10515 / FGSC 9487) GN=CNAG_02922 PE=4 SV=1	J9VPY8_CRYNH	CNAG_02922	81 kDa	0.08229	0	0
		Transcription factor OS=Cryptococcus neoformans var. grubii serotype A (strain H99 / ATCC 208821 / CBS 10515 / FGSC 9487) GN=CNAG_07464 PE=4 SV=2	J9VG42_CRYNH	CNAG_07464	86 kDa	0.2502	0	0
		Uncharacterized protein OS=Cryptococcus neoformans var. grubii serotype A (strain H99 / ATCC 208821 / CBS 10515 / FGSC 9487) GN=CNAG_03862 PE=4 SV=1	J9VG55_CRYNH	CNAG_03862	30 kDa	0.23315	0.23315	0.11047
		GTP-binding protein ypt2 OS=Cryptococcus neoformans var. grubii serotype A (strain H99 / ATCC 208821 / CBS 10515 / FGSC 9487) GN=CNAG_02817 PE=4 SV=1	J9VKC4_CRYNH	CNAG_02817	23 kDa	0.14224	0.70229	0
		Ubiquitin-conjugating enzyme E2 M OS=Cryptococcus neoformans var. grubii serotype A (strain H99 / ATCC 208821 / CBS 10515 / FGSC 9487) GN=CNAG_04668 PE=3 SV=1	J9VY49_CRYNH	CNAG_04668	20 kDa	0.16565	0.16565	0
		Adenylyl cyclase-associated protein OS=Cryptococcus neoformans var. grubii serotype A (strain H99 / ATCC 208821 / CBS 10515 / FGSC 9487) GN=CNAG_05218 PE=3 SV=2	J9VJT0_CRYNH	CNAG_05218	53 kDa	0.19617	0.12684	0
		V-type proton ATPase subunit C OS=Cryptococcus neoformans var. grubii serotype A (strain H99 / ATCC 208821 / CBS 10515 / FGSC 9487) GN=CNAG_07590 PE=3 SV=1	J9VWC2_CRYNH	CNAG_07590	45 kDa	0.32969	0	0
		Dolichol-phosphate mannosyltransferase OS=Cryptococcus neoformans var. grubii serotype A (strain H99 / ATCC 208821 / CBS 10515 / FGSC 9487) GN=CNAG_03753 PE=4 SV=2	J9VGI4_CRYNH	CNAG_03753	30 kDa	0.23502	0.3725	0
		Uncharacterized protein OS=Cryptococcus neoformans var. grubii serotype A (strain H99 / ATCC 208821 / CBS 10515 / FGSC 9487) GN=CNAG_04321 PE=4 SV=1	J9VRH2_CRYNH	CNAG_04321	81 kDa	0.0405	0	0
		26S proteasome regulatory subunit N2 OS=Cryptococcus neoformans var. grubii serotype A (strain H99 / ATCC 208821 / CBS 10515 / FGSC 9487) GN=CNAG_06175 PE=4 SV=2	J9VVD8_CRYNH	CNAG_06175	109 kDa	0.060641	0.029874	0
		Uncharacterized protein OS=Cryptococcus neoformans var. grubii serotype A (strain H99 / ATCC 208821 / CBS 10515 / FGSC 9487) GN=CNAG_02785 PE=4 SV=1	J9VHN0_CRYNH	CNAG_02785	83 kDa	0.039352	0	0
		Pre-mRNA-splicing factor RSE1 OS=Cryptococcus neoformans var. grubii serotype A (strain H99 / ATCC 208821 / CBS 10515 / FGSC 9487) GN=CNAG_00464 PE=4 SV=1	J9VGV9_CRYNH	CNAG_00464	134 kDa	0.074611	0.049142	0
		Cytochrome c oxidase subunit 5a OS=Cryptococcus neoformans var. grubii serotype A (strain H99 / ATCC 208821 / CBS 10515 / FGSC 9487) GN=CNAG_03861 PE=4 SV=1	J9VIW7_CRYNH	CNAG_03861	16 kDa	0.94868	0.79018	0
		GTP-binding protein ypt3 OS=Cryptococcus neoformans var. grubii serotype A (strain H99 / ATCC 208821 / CBS 10515 / FGSC 9487) GN=CNAG_02367 PE=4 SV=1	J9VLX1_CRYNH	CNAG_02367	23 kDa	0.49579	0.30792	0
		Proteasome subunit alpha type OS=Cryptococcus neoformans var. grubii serotype A (strain H99 / ATCC 208821 / CBS 10515 / FGSC 9487) GN=CNAG_01035 PE=3 SV=1	J9VKW0_CRYNH	CNAG_01035	31 kDa	0.49246	0.35029	0.10529
		53 kDa brg1-associated factor b OS=Cryptococcus neoformans var. grubii serotype A (strain H99 / ATCC 208821 / CBS 10515 / FGSC 9487) GN=CNAG_04048 PE=3 SV=1	J9VHA2_CRYNH	CNAG_04048	53 kDa	0.19884	0.062315	0
		Trehalose-6-phosphate phosphatase OS=Cryptococcus neoformans var. grubii serotype A (strain H99 / ATCC 208821 / CBS 10515 / FGSC 9487) GN=TPS2 PE=1 SV=1	Q059G6_CRYNH	TPS2	110 kDa	0.029722	0.060327	0
		Peptidyl-prolyl cis-trans isomerase OS=Cryptococcus neoformans var. grubii serotype A (strain H99 / ATCC 208821 / CBS 10515 / FGSC 9487) GN=CNAG_01636 PE=3 SV=1	J9VWQ1_CRYNH	CNAG_01636	19 kDa	0.17993	0.64275	0
		Small nuclear ribonucleoprotein D1 OS=Cryptococcus neoformans var. grubii serotype A (strain H99 / ATCC 208821 / CBS 10515 / FGSC 9487) GN=CNAG_06779 PE=4 SV=1	J9VI08_CRYNH	CNAG_06779	14 kDa	0.92834	1.4002	0
		Prohibitin-2 OS=Cryptococcus neoformans var. grubii serotype A (strain H99 / ATCC 208821 / CBS 10515 / FGSC 9487) GN=CNAG_00006 PE=4 SV=1	J9VHQ2_CRYNH	CNAG_00006	35 kDa	0.31405	0.31405	0
		Uncharacterized protein OS=Cryptococcus neoformans var. grubii serotype A (strain H99 / ATCC 208821 / CBS 10515 / FGSC 9487) GN=CNAG_04683 PE=4 SV=1	J9W0G5_CRYNH	CNAG_04683	21 kDa	0.15846	0.55467	0
		6-phosphofructo-2-kinase/fructose-2, 6-bisphosphatase OS=Cryptococcus neoformans var. grubii serotype A (strain H99 / ATCC 208821 / CBS 10515 / FGSC 9487) GN=CNAG_04221 PE=4 SV=2	J9VRT2_CRYNH	CNAG_04221	73 kDa	0	0	0
		Histone H3 OS=Cryptococcus neoformans var. grubii serotype A (strain H99 / ATCC 208821 / CBS 10515 / FGSC 9487) GN=CNAG_00063 PE=3 SV=1	J9VFS1_CRYNH	CNAG_00063	18 kDa	1.3913	1.0086	0
		Phosphatase OS=Cryptococcus neoformans var. grubii serotype A (strain H99 / ATCC 208821 / CBS 10515 / FGSC 9487) GN=CNAG_01744 PE=4 SV=1	J9VX38_CRYNH	CNAG_01744	44 kDa	0.43417	0.33438	0
		Uncharacterized protein OS=Cryptococcus neoformans var. grubii serotype A (strain H99 / ATCC 208821 / CBS 10515 / FGSC 9487) GN=CNAG_01789 PE=4 SV=1	J9VX75_CRYNH	CNAG_01789	19 kDa	0.94567	1.2979	0
		Pre-mRNA-splicing factor SLT11 OS=Cryptococcus neoformans var. grubii serotype A (strain H99 / ATCC 208821 / CBS 10515 / FGSC 9487) GN=CNAG_00708 PE=4 SV=1	J9VFG8_CRYNH	CNAG_00708	36 kDa	0.19184	1.0178	0
		DASH complex subunit DAD1 OS=Cryptococcus neoformans var. grubii serotype A (strain H99 / ATCC 208821 / CBS 10515 / FGSC 9487) GN=CNAG_02082 PE=4 SV=1	J9VMM7_CRYNH	CNAG_02082	11 kDa	0	0	0
		Pre-mRNA-splicing factor ISY1 OS=Cryptococcus neoformans var. grubii serotype A (strain H99 / ATCC 208821 / CBS 10515 / FGSC 9487) GN=CNAG_01271 PE=4 SV=1	J9VN49_CRYNH	CNAG_01271	39 kDa	0.084537	0.6273	0
		DNA-directed RNA polymerase III subunit RPC4 OS=Cryptococcus neoformans var. grubii serotype A (strain H99 / ATCC 208821 / CBS 10515 / FGSC 9487) GN=CNAG_02520 PE=4 SV=1	J9VM36_CRYNH	CNAG_02520	49 kDa	0.37933	0	0
		Uncharacterized protein OS=Cryptococcus neoformans var. grubii serotype A (strain H99 / ATCC 208821 / CBS 10515 / FGSC 9487) GN=CNAG_06687 PE=4 SV=1	J9VTQ6_CRYNH	CNAG_06687	186 kDa	0	0	0
		Pumilio domain-containing protein OS=Cryptococcus neoformans var. grubii serotype A (strain H99 / ATCC 208821 / CBS 10515 / FGSC 9487) GN=CNAG_03675 PE=4 SV=1	J9VN98_CRYNH	CNAG_03675	76 kDa	0.18346	0	0
		Uncharacterized protein OS=Cryptococcus neoformans var. grubii serotype A (strain H99 / ATCC 208821 / CBS 10515 / FGSC 9487) GN=CNAG_06949 PE=4 SV=1	J9VNA1_CRYNH	CNAG_06949	7 kDa	3.717	0	0
		DNA-directed RNA polymerase III subunit RPC8 OS=Cryptococcus neoformans var. grubii serotype A (strain H99 / ATCC 208821 / CBS 10515 / FGSC 9487) GN=CNAG_04728 PE=4 SV=2	J9VVS0_CRYNH	CNAG_04728	25 kDa	1.3725	0	0
		DNA-directed RNA polymerase II subunit RPB3 OS=Cryptococcus neoformans var. grubii serotype A (strain H99 / ATCC 208821 / CBS 10515 / FGSC 9487) GN=CNAG_02022 PE=4 SV=1	J9VNG2_CRYNH	CNAG_02022	41 kDa	0.24749	0.080345	0.080345
		Uncharacterized protein OS=Cryptococcus neoformans var. grubii serotype A (strain H99 / ATCC 208821 / CBS 10515 / FGSC 9487) GN=CNAG_03416 PE=4 SV=2	J9VY51_CRYNH	CNAG_03416	18 kDa	0.19049	0.41727	0
		Protein transporter SEC13 OS=Cryptococcus neoformans var. grubii serotype A (strain H99 / ATCC 208821 / CBS 10515 / FGSC 9487) GN=CNAG_04194 PE=4 SV=1	J9VU63_CRYNH	CNAG_04194	36 kDa	0.42049	0.19184	0.091715
		rRNA-processing protein EBP2 OS=Cryptococcus neoformans var. grubii serotype A (strain H99 / ATCC 208821 / CBS 10515 / FGSC 9487) GN=CNAG_01236 PE=4 SV=1	J9VT86_CRYNH	CNAG_01236	44 kDa	0.075557	0.23238	0
		Calmodulin OS=Cryptococcus neoformans var. grubii serotype A (strain H99 / ATCC 208821 / CBS 10515 / FGSC 9487) GN=CNAG_01557 PE=4 SV=2	J9VTH9_CRYNH	CNAG_01557	17 kDa	0.44233	0.88466	0
		Large subunit ribosomal protein L14 OS=Cryptococcus neoformans var. grubii serotype A (strain H99 / ATCC 208821 / CBS 10515 / FGSC 9487) GN=CNAG_02923 PE=3 SV=1	J9VMD7_CRYNH	CNAG_02923	16 kDa	0	1.1625	0
		Protein-tyrosine-phosphatase OS=Cryptococcus neoformans var. grubii serotype A (strain H99 / ATCC 208821 / CBS 10515 / FGSC 9487) GN=PTP2 PE=2 SV=1	H6VMG0_CRYNH	PTP2	131 kDa	0.024941	0	0
		Transportin-3 OS=Cryptococcus neoformans var. grubii serotype A (strain H99 / ATCC 208821 / CBS 10515 / FGSC 9487) GN=CNAG_06279 PE=4 SV=1	J9VW92_CRYNH	CNAG_06279	108 kDa	0	0.061407	0
		Eukaryotic translation initiation factor 3 subunit H OS=Cryptococcus neoformans var. grubii serotype A (strain H99 / ATCC 208821 / CBS 10515 / FGSC 9487) GN=CNAG_02507 PE=3 SV=1	J9VUC7_CRYNH	CNAG_02507	41 kDa	0.08079	0.08079	0
		Splicing factor U2AF 35 kDa subunit OS=Cryptococcus neoformans var. grubii serotype A (strain H99 / ATCC 208821 / CBS 10515 / FGSC 9487) GN=CNAG_04402 PE=4 SV=1	J9VS94_CRYNH	CNAG_04402	25 kDa	0.44811	0.27998	0
		Catalase OS=Cryptococcus neoformans var. grubii serotype A (strain H99 / ATCC 208821 / CBS 10515 / FGSC 9487) GN=CNAG_05256 PE=4 SV=1	J9VJW0_CRYNH	CNAG_05256	56 kDa	0.18657	0.1208	0
		Ribosome assembly factor mrt4 OS=Cryptococcus neoformans var. grubii serotype A (strain H99 / ATCC 208821 / CBS 10515 / FGSC 9487) GN=CNAG_03789 PE=3 SV=1	J9VIQ4_CRYNH	CNAG_03789	28 kDa	0.25443	0.40498	0
		Periodic tryptophan protein 2 OS=Cryptococcus neoformans var. grubii serotype A (strain H99 / ATCC 208821 / CBS 10515 / FGSC 9487) GN=CNAG_03124 PE=4 SV=1	J9VUQ9_CRYNH	CNAG_03124	98 kDa	0.14044	0.10358	0
		MSP domain-containing protein OS=Cryptococcus neoformans var. grubii serotype A (strain H99 / ATCC 208821 / CBS 10515 / FGSC 9487) GN=CNAG_01961 PE=4 SV=1	J9VXL5_CRYNH	CNAG_01961	32 kDa	0.34753	0.22	0
		Aspartate-tRNA(Asn) ligase OS=Cryptococcus neoformans var. grubii serotype A (strain H99 / ATCC 208821 / CBS 10515 / FGSC 9487) GN=CNAG_03563 PE=3 SV=2	J9VQN2_CRYNH	CNAG_03563	101 kDa	0	0	0
		E3 ubiquitin ligase complex SCF subunit sconC OS=Cryptococcus neoformans var. grubii serotype A (strain H99 / ATCC 208821 / CBS 10515 / FGSC 9487) GN=CNAG_00829 PE=3 SV=1	J9VMR1_CRYNH	CNAG_00829	19 kDa	0.17561	0	0
		26S proteasome regulatory subunit N3 OS=Cryptococcus neoformans var. grubii serotype A (strain H99 / ATCC 208821 / CBS 10515 / FGSC 9487) GN=CNAG_00062 PE=4 SV=1	J9VKH7_CRYNH	CNAG_00062	59 kDa	0	0.23894	0
		Splicing factor 3A subunit 3 OS=Cryptococcus neoformans var. grubii serotype A (strain H99 / ATCC 208821 / CBS 10515 / FGSC 9487) GN=CNAG_01549 PE=4 SV=1	J9VYM4_CRYNH	CNAG_01549	58 kDa	0.17895	0.116	0
		Uncharacterized protein OS=Cryptococcus neoformans var. grubii serotype A (strain H99 / ATCC 208821 / CBS 10515 / FGSC 9487) GN=CNAG_01270 PE=4 SV=1	J9VK83_CRYNH	CNAG_01270	49 kDa	0.29788	0.13924	0
		Uncharacterized protein OS=Cryptococcus neoformans var. grubii serotype A (strain H99 / ATCC 208821 / CBS 10515 / FGSC 9487) GN=CNAG_05091 PE=4 SV=1	J9VLN7_CRYNH	CNAG_05091	23 kDa	0.14364	0.71065	0
		Uncharacterized protein OS=Cryptococcus neoformans var. grubii serotype A (strain H99 / ATCC 208821 / CBS 10515 / FGSC 9487) GN=CNAG_04484 PE=4 SV=1	J9VSG0_CRYNH	CNAG_04484	123 kDa	0	0	0
		U2 small nuclear ribonucleoprotein A OS=Cryptococcus neoformans var. grubii serotype A (strain H99 / ATCC 208821 / CBS 10515 / FGSC 9487) GN=CNAG_05926 PE=4 SV=2	J9VWZ6_CRYNH	CNAG_05926	28 kDa	0.11666	0.93872	0
		Uncharacterized protein OS=Cryptococcus neoformans var. grubii serotype A (strain H99 / ATCC 208821 / CBS 10515 / FGSC 9487) GN=CNAG_04528 PE=4 SV=1	J9VRZ6_CRYNH	CNAG_04528	118 kDa	0	0	0
		WD-repeat protein OS=Cryptococcus neoformans var. grubii serotype A (strain H99 / ATCC 208821 / CBS 10515 / FGSC 9487) GN=CNAG_01875 PE=4 SV=1	J9VXE0_CRYNH	CNAG_01875	169 kDa	0	0	0
		Bromodomain-containing factor 1 OS=Cryptococcus neoformans var. grubii serotype A (strain H99 / ATCC 208821 / CBS 10515 / FGSC 9487) GN=CNAG_01897 PE=4 SV=1	J9VV06_CRYNH	CNAG_01897	84 kDa	0.3065	0	0
		NADH dehydrogenase (Ubiquinone) 1 beta subcomplex 9 OS=Cryptococcus neoformans var. grubii serotype A (strain H99 / ATCC 208821 / CBS 10515 / FGSC 9487) GN=CNAG_02403 PE=3 SV=1	J9VUR5_CRYNH	CNAG_02403	14 kDa	0.25098	0.56496	0.25098
		CMGC/CDK/CDK5 protein kinase OS=Cryptococcus neoformans var. grubii serotype A (strain H99 / ATCC 208821 / CBS 10515 / FGSC 9487) GN=CNAG_08022 PE=3 SV=1	T2BQ21_CRYNH	CNAG_08022	48 kDa	0.30406	0.068622	0.068622
		Transcriptional regulator Nrg1 OS=Cryptococcus neoformans var. grubii serotype A (strain H99 / ATCC 208821 / CBS 10515 / FGSC 9487) GN=CNAG_05222 PE=4 SV=1	J9VJ62_CRYNH	CNAG_05222	38 kDa	0.18058	0.26712	0
		Uncharacterized protein OS=Cryptococcus neoformans var. grubii serotype A (strain H99 / ATCC 208821 / CBS 10515 / FGSC 9487) GN=CNAG_05422 PE=4 SV=1	J9W3R3_CRYNH	CNAG_05422	104 kDa	0.094629	0	0
		Translation initiation factor 4E OS=Cryptococcus neoformans var. grubii serotype A (strain H99 / ATCC 208821 / CBS 10515 / FGSC 9487) GN=CNAG_01833 PE=3 SV=1	J9VZE9_CRYNH	CNAG_01833	33 kDa	0.33057	0.099881	0
		Calcium/proton exchanger OS=Cryptococcus neoformans var. grubii serotype A (strain H99 / ATCC 208821 / CBS 10515 / FGSC 9487) GN=CNAG_03805 PE=3 SV=2	J9VIR4_CRYNH	CNAG_03805	44 kDa	0.1564	0.1564	0
		Uncharacterized protein OS=Cryptococcus neoformans var. grubii serotype A (strain H99 / ATCC 208821 / CBS 10515 / FGSC 9487) GN=CNAG_04957 PE=4 SV=1	J9VJ19_CRYNH	CNAG_04957	34 kDa	0.20178	0.20178	0.096255
		Clustered mitochondria protein homolog OS=Cryptococcus neoformans var. grubii serotype A (strain H99 / ATCC 208821 / CBS 10515 / FGSC 9487) GN=CLU1 PE=3 SV=1	J9VYI2_CRYNH	CLU1	164 kDa	0	0	0
		Prp8 binding protein OS=Cryptococcus neoformans var. grubii serotype A (strain H99 / ATCC 208821 / CBS 10515 / FGSC 9487) GN=CNAG_03584 PE=4 SV=1	J9VYJ9_CRYNH	CNAG_03584	40 kDa	0.26565	0.36905	0
		Splicing factor 3B subunit 1 OS=Cryptococcus neoformans var. grubii serotype A (strain H99 / ATCC 208821 / CBS 10515 / FGSC 9487) GN=CNAG_04444 PE=4 SV=1	J9VX11_CRYNH	CNAG_04444	130 kDa	0.050768	0.02507	0
		Pre-mRNA branch site protein p14 OS=Cryptococcus neoformans var. grubii serotype A (strain H99 / ATCC 208821 / CBS 10515 / FGSC 9487) GN=CNAG_04977 PE=4 SV=1	J9VIG4_CRYNH	CNAG_04977	14 kDa	0.94774	0.55963	0
		Aconitate hydratase, mitochondrial OS=Cryptococcus neoformans var. grubii serotype A (strain H99 / ATCC 208821 / CBS 10515 / FGSC 9487) GN=CNAG_01137 PE=3 SV=1	J9VL89_CRYNH	CNAG_01137	86 kDa	0	0	0
		Ribosome biogenesis protein YTM1 OS=Cryptococcus neoformans var. grubii serotype A (strain H99 / ATCC 208821 / CBS 10515 / FGSC 9487) GN=YTM1 PE=3 SV=1	J9VYP7_CRYNH	YTM1	52 kDa	0.12908	0.12908	0
		26S protease regulatory subunit 7 OS=Cryptococcus neoformans var. grubii serotype A (strain H99 / ATCC 208821 / CBS 10515 / FGSC 9487) GN=CNAG_07719 PE=3 SV=2	J9VQC7_CRYNH	CNAG_07719	50 kDa	0.2023	0.13196	0
		Kinesin-like protein OS=Cryptococcus neoformans var. grubii serotype A (strain H99 / ATCC 208821 / CBS 10515 / FGSC 9487) GN=CNAG_06335 PE=3 SV=1	J9VWE4_CRYNH	CNAG_06335	91 kDa	0	0.03591	0
		Osomolarity two-component system, response regulator SKN7 OS=Cryptococcus neoformans var. grubii serotype A (strain H99 / ATCC 208821 / CBS 10515 / FGSC 9487) GN=CNAG_03409 PE=4 SV=1	J9VQU1_CRYNH	CNAG_03409	113 kDa	0.087264	0	0
		Uncharacterized protein OS=Cryptococcus neoformans var. grubii serotype A (strain H99 / ATCC 208821 / CBS 10515 / FGSC 9487) GN=CNAG_04334 PE=4 SV=1	J9VZ97_CRYNH	CNAG_04334	32 kDa	0.10269	0.21593	0
		Exocyst complex component 4 (Fragment) OS=Cryptococcus neoformans var. grubii serotype A (strain H99 / ATCC 208821 / CBS 10515 / FGSC 9487) GN=CNAG_05518 PE=4 SV=2	J9W1S8_CRYNH	CNAG_05518	143 kDa	0	0	0
		Translation initiation factor eIF-1A OS=Cryptococcus neoformans var. grubii serotype A (strain H99 / ATCC 208821 / CBS 10515 / FGSC 9487) GN=CNAG_05455 PE=3 SV=2	J9W3W9_CRYNH	CNAG_05455	16 kDa	0.46684	0.21113	0
		CMGC/CK2 protein kinase OS=Cryptococcus neoformans var. grubii serotype A (strain H99 / ATCC 208821 / CBS 10515 / FGSC 9487) GN=CNAG_05694 PE=3 SV=1	J9VNH4_CRYNH	CNAG_05694	40 kDa	0.1736	0.2714	0
		Nucleolar protein 56 OS=Cryptococcus neoformans var. grubii serotype A (strain H99 / ATCC 208821 / CBS 10515 / FGSC 9487) GN=CNAG_02209 PE=4 SV=1	J9VQB5_CRYNH	CNAG_02209	63 kDa	0.10686	0.1645	0
		ATP-dependent RNA helicase DDX35 OS=Cryptococcus neoformans var. grubii serotype A (strain H99 / ATCC 208821 / CBS 10515 / FGSC 9487) GN=CNAG_03665 PE=4 SV=2	J9VN89_CRYNH	CNAG_03665	78 kDa	0	0.041717	0
		Replication factor C subunit 3/5 OS=Cryptococcus neoformans var. grubii serotype A (strain H99 / ATCC 208821 / CBS 10515 / FGSC 9487) GN=CNAG_06333 PE=4 SV=1	J9VYQ9_CRYNH	CNAG_06333	41 kDa	0.16619	0	0
		Ribosomal RNA-processing protein 9 OS=Cryptococcus neoformans var. grubii serotype A (strain H99 / ATCC 208821 / CBS 10515 / FGSC 9487) GN=CNAG_04802 PE=4 SV=1	J9VXU3_CRYNH	CNAG_04802	60 kDa	0.23605	0.054408	0
		Gluconokinase OS=Cryptococcus neoformans var. grubii serotype A (strain H99 / ATCC 208821 / CBS 10515 / FGSC 9487) GN=CNAG_03048 PE=4 SV=1	J9VGW6_CRYNH	CNAG_03048	25 kDa	0.13377	0.28543	0
		Large subunit ribosomal protein L19 OS=Cryptococcus neoformans var. grubii serotype A (strain H99 / ATCC 208821 / CBS 10515 / FGSC 9487) GN=CNAG_05635 PE=4 SV=1	J9W020_CRYNH	CNAG_05635	21 kDa	0.15592	0.33614	0
		U3 small nucleolar RNA-associated protein 22 OS=Cryptococcus neoformans var. grubii serotype A (strain H99 / ATCC 208821 / CBS 10515 / FGSC 9487) GN=CNAG_01146 PE=3 SV=2	J9VQX4_CRYNH	CNAG_01146	138 kDa	0.072568	0	0
		Uncharacterized protein OS=Cryptococcus neoformans var. grubii serotype A (strain H99 / ATCC 208821 / CBS 10515 / FGSC 9487) GN=CNAG_04292 PE=4 SV=1	J9VRZ2_CRYNH	CNAG_04292	37 kDa	0	0.29312	0
		20S proteasome subunit beta 2 OS=Cryptococcus neoformans var. grubii serotype A (strain H99 / ATCC 208821 / CBS 10515 / FGSC 9487) GN=CNAG_02725 PE=4 SV=2	J9VN10_CRYNH	CNAG_02725	32 kDa	0.34481	0.21835	0
		Protein transport protein Sec61 subunit beta OS=Cryptococcus neoformans var. grubii serotype A (strain H99 / ATCC 208821 / CBS 10515 / FGSC 9487) GN=CNAG_06351 PE=3 SV=1	J9W0V0_CRYNH	CNAG_06351	10 kDa	1.3535	1.3535	0
		60S ribosome subunit biogenesis protein NIP7 OS=Cryptococcus neoformans var. grubii serotype A (strain H99 / ATCC 208821 / CBS 10515 / FGSC 9487) GN=CNAG_04072 PE=3 SV=1	J9VGQ5_CRYNH	CNAG_04072	21 kDa	0.57253	0.16287	0
		Nuclear pore complex protein Nup98-Nup96 OS=Cryptococcus neoformans var. grubii serotype A (strain H99 / ATCC 208821 / CBS 10515 / FGSC 9487) GN=CNAG_07469 PE=4 SV=2	J9VN45_CRYNH	CNAG_07469	196 kDa	0.10384	0	0
		Uncharacterized protein OS=Cryptococcus neoformans var. grubii serotype A (strain H99 / ATCC 208821 / CBS 10515 / FGSC 9487) GN=CNAG_05757 PE=4 SV=1	J9VNN4_CRYNH	CNAG_05757	40 kDa	0.17309	0	0
		Uncharacterized protein OS=Cryptococcus neoformans var. grubii serotype A (strain H99 / ATCC 208821 / CBS 10515 / FGSC 9487) GN=CNAG_07967 PE=4 SV=1	T2BLS5_CRYNH	CNAG_07967	117 kDa	0.11602	0	0
		Histone acetyltransferase type B subunit 2 OS=Cryptococcus neoformans var. grubii serotype A (strain H99 / ATCC 208821 / CBS 10515 / FGSC 9487) GN=CNAG_03297 PE=4 SV=1	J9VQJ0_CRYNH	CNAG_03297	49 kDa	0.4812	0	0
		Urease OS=Cryptococcus neoformans var. grubii serotype A (strain H99 / ATCC 208821 / CBS 10515 / FGSC 9487) GN=URE1 PE=3 SV=3	UREA_CRYNH	URE1	90 kDa	0	0	0
		Small nuclear ribonucleoprotein F OS=Cryptococcus neoformans var. grubii serotype A (strain H99 / ATCC 208821 / CBS 10515 / FGSC 9487) GN=CNAG_01198 PE=3 SV=2	J9VTB9_CRYNH	CNAG_01198	10 kDa	1.5065	0	0
		Histone deacetylase OS=Cryptococcus neoformans var. grubii serotype A (strain H99 / ATCC 208821 / CBS 10515 / FGSC 9487) GN=CNAG_01563 PE=4 SV=1	J9VU19_CRYNH	CNAG_01563	80 kDa	0.37503	0	0
		Uncharacterized protein OS=Cryptococcus neoformans var. grubii serotype A (strain H99 / ATCC 208821 / CBS 10515 / FGSC 9487) GN=CNAG_05876 PE=4 SV=1	J9VWU9_CRYNH	CNAG_05876	10 kDa	0	0	0
		Peptidyl-prolyl cis-trans isomerase OS=Cryptococcus neoformans var. grubii serotype A (strain H99 / ATCC 208821 / CBS 10515 / FGSC 9487) GN=CNAG_03627 PE=3 SV=1	J9VN56_CRYNH	CNAG_03627	17 kDa	0.42326	0.42326	0
		AP complex subunit sigma OS=Cryptococcus neoformans var. grubii serotype A (strain H99 / ATCC 208821 / CBS 10515 / FGSC 9487) GN=CNAG_02113 PE=3 SV=2	J9VQL0_CRYNH	CNAG_02113	19 kDa	0.39224	0.17993	0
		NADH dehydrogenase (Ubiquinone) flavoprotein 2 OS=Cryptococcus neoformans var. grubii serotype A (strain H99 / ATCC 208821 / CBS 10515 / FGSC 9487) GN=CNAG_01470 PE=4 SV=1	J9VT93_CRYNH	CNAG_01470	28 kDa	0	0.12051	0
		Uncharacterized protein OS=Cryptococcus neoformans var. grubii serotype A (strain H99 / ATCC 208821 / CBS 10515 / FGSC 9487) GN=CNAG_01010 PE=4 SV=1	J9VKY1_CRYNH	CNAG_01010	24 kDa	0.13755	0.29402	0
		Zinc finger protein OS=Cryptococcus neoformans var. grubii serotype A (strain H99 / ATCC 208821 / CBS 10515 / FGSC 9487) GN=CNAG_00292 PE=4 SV=1	J9VGH9_CRYNH	CNAG_00292	58 kDa	0.11577	0.11577	0
		Urease accessory protein UreG OS=Cryptococcus neoformans var. grubii serotype A (strain H99 / ATCC 208821 / CBS 10515 / FGSC 9487) GN=CNAG_00678 PE=3 SV=1	J9VEN6_CRYNH	CNAG_00678	34 kDa	0.20604	0.32447	0
		Centromere protein C OS=Cryptococcus neoformans var. grubii serotype A (strain H99 / ATCC 208821 / CBS 10515 / FGSC 9487) GN=CNAG_05391 PE=4 SV=1	J9VX29_CRYNH	CNAG_05391	75 kDa	0.22242	0	0
		Vesicle transporter SEC22 OS=Cryptococcus neoformans var. grubii serotype A (strain H99 / ATCC 208821 / CBS 10515 / FGSC 9487) GN=CNAG_01190 PE=3 SV=1	J9VL41_CRYNH	CNAG_01190	26 kDa	0.27602	0.12961	0
		Acetyltransferase OS=Cryptococcus neoformans var. grubii serotype A (strain H99 / ATCC 208821 / CBS 10515 / FGSC 9487) GN=CNAG_04383 PE=4 SV=1	J9VWW5_CRYNH	CNAG_04383	26 kDa	0.12847	0.27344	0
		DASH complex subunit DAM1 OS=Cryptococcus neoformans var. grubii serotype A (strain H99 / ATCC 208821 / CBS 10515 / FGSC 9487) GN=CNAG_02291 PE=4 SV=2	J9VQ54_CRYNH	CNAG_02291	13 kDa	0	0	0
		Thioredoxin OS=Cryptococcus neoformans var. grubii serotype A (strain H99 / ATCC 208821 / CBS 10515 / FGSC 9487) GN=CNAG_01355 PE=4 SV=2	J9VKL4_CRYNH	CNAG_01355	34 kDa	0.32568	0.20677	0
		Mannose-1-phosphate guanyltransferase OS=Cryptococcus neoformans var. grubii serotype A (strain H99 / ATCC 208821 / CBS 10515 / FGSC 9487) GN=CNAG_01813 PE=4 SV=2	J9VZD5_CRYNH	CNAG_01813	40 kDa	0.082388	0.26809	0
		Uncharacterized protein OS=Cryptococcus neoformans var. grubii serotype A (strain H99 / ATCC 208821 / CBS 10515 / FGSC 9487) GN=CNAG_08025 PE=4 SV=1	T2BNW0_CRYNH	CNAG_08025	19 kDa	0	0.62474	0
		Uncharacterized protein OS=Cryptococcus neoformans var. grubii serotype A (strain H99 / ATCC 208821 / CBS 10515 / FGSC 9487) GN=CNAG_00337 PE=4 SV=1	J9VGL2_CRYNH	CNAG_00337	88 kDa	0.037193	0.037193	0
		Uncharacterized protein OS=Cryptococcus neoformans var. grubii serotype A (strain H99 / ATCC 208821 / CBS 10515 / FGSC 9487) GN=CNAG_06456 PE=4 SV=1	J9W3C9_CRYNH	CNAG_06456	61 kDa	0.10988	0.053509	0
		ATP synthase F1, delta subunit OS=Cryptococcus neoformans var. grubii serotype A (strain H99 / ATCC 208821 / CBS 10515 / FGSC 9487) GN=CNAG_01204 PE=3 SV=1	J9VQS6_CRYNH	CNAG_01204	22 kDa	0.76522	0.32862	0
		Pre-mRNA-splicing factor ATP-dependent RNA helicase DHX15/PRP43 OS=Cryptococcus neoformans var. grubii serotype A (strain H99 / ATCC 208821 / CBS 10515 / FGSC 9487) GN=CNAG_06626 PE=4 SV=1	J9VRA8_CRYNH	CNAG_06626	88 kDa	0.07528	0.11502	0
		Small subunit ribosomal protein S15 OS=Cryptococcus neoformans var. grubii serotype A (strain H99 / ATCC 208821 / CBS 10515 / FGSC 9487) GN=CNAG_01679 PE=3 SV=1	J9VUH9_CRYNH	CNAG_01679	30 kDa	0.11005	0.23222	0
		Uncharacterized protein OS=Cryptococcus neoformans var. grubii serotype A (strain H99 / ATCC 208821 / CBS 10515 / FGSC 9487) GN=CNAG_02145 PE=4 SV=1	J9VVD3_CRYNH	CNAG_02145	18 kDa	0.40858	0.40858	0
		INO80 complex subunit C OS=Cryptococcus neoformans var. grubii serotype A (strain H99 / ATCC 208821 / CBS 10515 / FGSC 9487) GN=CNAG_00271 PE=4 SV=2	J9VIK6_CRYNH	CNAG_00271	28 kDa	0.57639	0.12051	0
		Uncharacterized protein OS=Cryptococcus neoformans var. grubii serotype A (strain H99 / ATCC 208821 / CBS 10515 / FGSC 9487) GN=CNAG_04165 PE=4 SV=2	J9VYW8_CRYNH	CNAG_04165	34 kDa	0.41225	0	0
		Ribonucleoside-diphosphate reductase OS=Cryptococcus neoformans var. grubii serotype A (strain H99 / ATCC 208821 / CBS 10515 / FGSC 9487) GN=CNAG_02208 PE=3 SV=1	J9VMB0_CRYNH	CNAG_02208	97 kDa	0	0	0
		6-phosphogluconate dehydrogenase, decarboxylating OS=Cryptococcus neoformans var. grubii serotype A (strain H99 / ATCC 208821 / CBS 10515 / FGSC 9487) GN=CNAG_07561 PE=3 SV=1	J9VI11_CRYNH	CNAG_07561	54 kDa	0.060884	0.194	0
		GTP-binding protein rhoA OS=Cryptococcus neoformans var. grubii serotype A (strain H99 / ATCC 208821 / CBS 10515 / FGSC 9487) GN=CNAG_03315 PE=3 SV=1	J9VT08_CRYNH	CNAG_03315	22 kDa	0.53788	0.33234	0
		Uncharacterized protein OS=Cryptococcus neoformans var. grubii serotype A (strain H99 / ATCC 208821 / CBS 10515 / FGSC 9487) GN=CNAG_03439 PE=4 SV=1	J9VVM1_CRYNH	CNAG_03439	23 kDa	0.49579	0.49579	0
		Translation initiation factor 2 subunit 1 OS=Cryptococcus neoformans var. grubii serotype A (strain H99 / ATCC 208821 / CBS 10515 / FGSC 9487) GN=CNAG_07778 PE=4 SV=1	J9VV04_CRYNH	CNAG_07778	34 kDa	0.32328	0.09787	0
		Endoplasmic reticulum protein OS=Cryptococcus neoformans var. grubii serotype A (strain H99 / ATCC 208821 / CBS 10515 / FGSC 9487) GN=CNAG_06613 PE=4 SV=1	J9VTI9_CRYNH	CNAG_06613	48 kDa	0.21867	0.068141	0
		Glycerol-3-phosphate dehydrogenase [NAD(+)] OS=Cryptococcus neoformans var. grubii serotype A (strain H99 / ATCC 208821 / CBS 10515 / FGSC 9487) GN=CNAG_01745 PE=3 SV=1	J9VU38_CRYNH	CNAG_01745	42 kDa	0.16295	0.35245	0
		Uncharacterized protein OS=Cryptococcus neoformans var. grubii serotype A (strain H99 / ATCC 208821 / CBS 10515 / FGSC 9487) GN=CNAG_03790 PE=4 SV=1	J9VFZ7_CRYNH	CNAG_03790	43 kDa	0.24908	0.15983	0
		DNA repair protein RAD7 OS=Cryptococcus neoformans var. grubii serotype A (strain H99 / ATCC 208821 / CBS 10515 / FGSC 9487) GN=CNAG_05198 PE=4 SV=1	J9VJS1_CRYNH	CNAG_05198	66 kDa	0.20588	0	0
		Large subunit ribosomal protein L3 OS=Cryptococcus neoformans var. grubii serotype A (strain H99 / ATCC 208821 / CBS 10515 / FGSC 9487) GN=CNAG_07637 PE=3 SV=1	J9VV17_CRYNH	CNAG_07637	34 kDa	0	0.45454	0
		Uncharacterized protein OS=Cryptococcus neoformans var. grubii serotype A (strain H99 / ATCC 208821 / CBS 10515 / FGSC 9487) GN=CNAG_07322 PE=4 SV=1	J9VE82_CRYNH	CNAG_07322	82 kDa	0.16961	0	0
		Uncharacterized protein OS=Cryptococcus neoformans var. grubii serotype A (strain H99 / ATCC 208821 / CBS 10515 / FGSC 9487) GN=CNAG_06157 PE=4 SV=1	J9W0C5_CRYNH	CNAG_06157	111 kDa	0	0	0.12273
		Uncharacterized protein OS=Cryptococcus neoformans var. grubii serotype A (strain H99 / ATCC 208821 / CBS 10515 / FGSC 9487) GN=CNAG_04235 PE=4 SV=1	J9VR95_CRYNH	CNAG_04235	17 kDa	0	0.43903	0
		Translation initiation factor 2 subunit 2 OS=Cryptococcus neoformans var. grubii serotype A (strain H99 / ATCC 208821 / CBS 10515 / FGSC 9487) GN=CNAG_02486 PE=4 SV=2	J9VM74_CRYNH	CNAG_02486	37 kDa	0.2941	0	0
		Nuclear GTP-binding protein OS=Cryptococcus neoformans var. grubii serotype A (strain H99 / ATCC 208821 / CBS 10515 / FGSC 9487) GN=CNAG_02720 PE=4 SV=1	J9VN14_CRYNH	CNAG_02720	72 kDa	0.14163	0	0
		Pyruvate carboxylase OS=Cryptococcus neoformans var. grubii serotype A (strain H99 / ATCC 208821 / CBS 10515 / FGSC 9487) GN=CNAG_05907 PE=4 SV=2	J9VP17_CRYNH	CNAG_05907	132 kDa	0	0	0
		ATP-dependent RNA helicase A OS=Cryptococcus neoformans var. grubii serotype A (strain H99 / ATCC 208821 / CBS 10515 / FGSC 9487) GN=CNAG_04051 PE=4 SV=2	J9VJG0_CRYNH	CNAG_04051	158 kDa	0	0	0
		Uncharacterized protein OS=Cryptococcus neoformans var. grubii serotype A (strain H99 / ATCC 208821 / CBS 10515 / FGSC 9487) GN=CNAG_01372 PE=4 SV=2	J9VJX6_CRYNH	CNAG_01372	89 kDa	0.24093	0	0
		Uncharacterized protein OS=Cryptococcus neoformans var. grubii serotype A (strain H99 / ATCC 208821 / CBS 10515 / FGSC 9487) GN=CNAG_04790 PE=4 SV=1	J9VVL4_CRYNH	CNAG_04790	36 kDa	0.68242	0	0
		26S protease regulatory subunit 10B OS=Cryptococcus neoformans var. grubii serotype A (strain H99 / ATCC 208821 / CBS 10515 / FGSC 9487) GN=CNAG_04906 PE=3 SV=1	J9VSR2_CRYNH	CNAG_04906	45 kDa	0.23444	0.22348	0
		Cytochrome b-c1 complex subunit Rieske, mitochondrial OS=Cryptococcus neoformans var. grubii serotype A (strain H99 / ATCC 208821 / CBS 10515 / FGSC 9487) GN=CNAG_02315 PE=4 SV=1	J9VM14_CRYNH	CNAG_02315	30 kDa	0.23502	0.23502	0
		Proteasome subunit alpha type OS=Cryptococcus neoformans var. grubii serotype A (strain H99 / ATCC 208821 / CBS 10515 / FGSC 9487) GN=CNAG_05269 PE=3 SV=1	J9VJA7_CRYNH	CNAG_05269	28 kDa	0.25443	0.40498	0
		Small subunit ribosomal protein S29 OS=Cryptococcus neoformans var. grubii serotype A (strain H99 / ATCC 208821 / CBS 10515 / FGSC 9487) GN=CNAG_02811 PE=4 SV=2	J9VHL5_CRYNH	CNAG_02811	7 kDa	2.6765	0	0
		Nucleolar protein 4 OS=Cryptococcus neoformans var. grubii serotype A (strain H99 / ATCC 208821 / CBS 10515 / FGSC 9487) GN=CNAG_06472 PE=4 SV=1	J9W146_CRYNH	CNAG_06472	109 kDa	0.060452	0.029783	0
		Endoplasmic reticulum protein OS=Cryptococcus neoformans var. grubii serotype A (strain H99 / ATCC 208821 / CBS 10515 / FGSC 9487) GN=CNAG_02753 PE=4 SV=1	J9VMY8_CRYNH	CNAG_02753	31 kDa	0.22594	0.10722	0
		Uncharacterized protein OS=Cryptococcus neoformans var. grubii serotype A (strain H99 / ATCC 208821 / CBS 10515 / FGSC 9487) GN=CNAG_03620 PE=4 SV=2	J9VG70_CRYNH	CNAG_03620	140 kDa	0.046889	0	0
		White collar 2 protein OS=Cryptococcus neoformans var. grubii serotype A (strain H99 / ATCC 208821 / CBS 10515 / FGSC 9487) GN=CNAG_02435 PE=4 SV=1	J9VS39_CRYNH	CNAG_02435	42 kDa	0.16204	0	0
		Mortality factor 4-like protein 1 OS=Cryptococcus neoformans var. grubii serotype A (strain H99 / ATCC 208821 / CBS 10515 / FGSC 9487) GN=CNAG_05782 PE=4 SV=1	J9VRR3_CRYNH	CNAG_05782	35 kDa	0.2911	0	0
		U3 small nucleolar RNA-associated protein 4 OS=Cryptococcus neoformans var. grubii serotype A (strain H99 / ATCC 208821 / CBS 10515 / FGSC 9487) GN=CNAG_06005 PE=4 SV=1	J9VVE8_CRYNH	CNAG_06005	105 kDa	0.063136	0.031085	0
		Uncharacterized protein OS=Cryptococcus neoformans var. grubii serotype A (strain H99 / ATCC 208821 / CBS 10515 / FGSC 9487) GN=CNAG_01388 PE=4 SV=2	J9VSQ3_CRYNH	CNAG_01388	86 kDa	0	0	0
		Uncharacterized protein OS=Cryptococcus neoformans var. grubii serotype A (strain H99 / ATCC 208821 / CBS 10515 / FGSC 9487) GN=CNAG_00690 PE=4 SV=2	J9VJN0_CRYNH	CNAG_00690	48 kDa	0.14059	0	0
		Large subunit ribosomal protein L24e OS=Cryptococcus neoformans var. grubii serotype A (strain H99 / ATCC 208821 / CBS 10515 / FGSC 9487) GN=CNAG_01812 PE=4 SV=1	J9VUT4_CRYNH	CNAG_01812	23 kDa	0.49579	0.14364	0
		Acetyltransferase component of pyruvate dehydrogenase complex OS=Cryptococcus neoformans var. grubii serotype A (strain H99 / ATCC 208821 / CBS 10515 / FGSC 9487) GN=CNAG_01120 PE=3 SV=1	J9VNN1_CRYNH	CNAG_01120	51 kDa	0	0.064953	0
		Uncharacterized protein OS=Cryptococcus neoformans var. grubii serotype A (strain H99 / ATCC 208821 / CBS 10515 / FGSC 9487) GN=CNAG_05789 PE=4 SV=1	J9VPC7_CRYNH	CNAG_05789	43 kDa	0.2505	0.077361	0
		ATP-dependent helicase OS=Cryptococcus neoformans var. grubii serotype A (strain H99 / ATCC 208821 / CBS 10515 / FGSC 9487) GN=CNAG_01807 PE=4 SV=1	J9VUT0_CRYNH	CNAG_01807	119 kDa	0	0.055451	0
		Uncharacterized protein OS=Cryptococcus neoformans var. grubii serotype A (strain H99 / ATCC 208821 / CBS 10515 / FGSC 9487) GN=CNAG_04257 PE=4 SV=1	J9VRB2_CRYNH	CNAG_04257	40 kDa	0.26646	0.17056	0
		Uncharacterized protein OS=Cryptococcus neoformans var. grubii serotype A (strain H99 / ATCC 208821 / CBS 10515 / FGSC 9487) GN=CNAG_03961 PE=4 SV=1	J9VJ83_CRYNH	CNAG_03961	27 kDa	0.26008	0.58781	0
		ATP synthase subunit gamma OS=Cryptococcus neoformans var. grubii serotype A (strain H99 / ATCC 208821 / CBS 10515 / FGSC 9487) GN=CNAG_02485 PE=3 SV=1	J9VRV1_CRYNH	CNAG_02485	31 kDa	0.35595	0.10683	0
		DNA-directed RNA polymerase II subunit RPB11 OS=Cryptococcus neoformans var. grubii serotype A (strain H99 / ATCC 208821 / CBS 10515 / FGSC 9487) GN=CNAG_03730 PE=4 SV=1	J9VIJ3_CRYNH	CNAG_03730	18 kDa	0.41144	0.18804	0
		Nuclear pore complex protein Nup85 OS=Cryptococcus neoformans var. grubii serotype A (strain H99 / ATCC 208821 / CBS 10515 / FGSC 9487) GN=CNAG_03917 PE=4 SV=2	J9VGC3_CRYNH	CNAG_03917	92 kDa	0.14943	0	0
		Transcription factor IIIB 90 kDa subunit OS=Cryptococcus neoformans var. grubii serotype A (strain H99 / ATCC 208821 / CBS 10515 / FGSC 9487) GN=CNAG_05905 PE=4 SV=2	J9VWX5_CRYNH	CNAG_05905	79 kDa	0.084434	0	0
		Transcription factor OS=Cryptococcus neoformans var. grubii serotype A (strain H99 / ATCC 208821 / CBS 10515 / FGSC 9487) GN=CNAG_01438 PE=4 SV=1	J9VSK5_CRYNH	CNAG_01438	101 kDa	0.10003	0	0
		Nucleolar protein OS=Cryptococcus neoformans var. grubii serotype A (strain H99 / ATCC 208821 / CBS 10515 / FGSC 9487) GN=CNAG_06283 PE=4 SV=2	J9VW97_CRYNH	CNAG_06283	71 kDa	0.094411	0	0
		Acyl-CoA dehydrogenase OS=Cryptococcus neoformans var. grubii serotype A (strain H99 / ATCC 208821 / CBS 10515 / FGSC 9487) GN=CNAG_03666 PE=4 SV=2	J9VID6_CRYNH	CNAG_03666	58 kDa	0.11716	0	0
		ChAPs family protein OS=Cryptococcus neoformans var. grubii serotype A (strain H99 / ATCC 208821 / CBS 10515 / FGSC 9487) GN=CNAG_03325 PE=4 SV=2	J9VT16_CRYNH	CNAG_03325	78 kDa	0	0	0
		Succinate--CoA ligase [ADP-forming] subunit alpha, mitochondrial OS=Cryptococcus neoformans var. grubii serotype A (strain H99 / ATCC 208821 / CBS 10515 / FGSC 9487) GN=CNAG_03375 PE=3 SV=1	J9VY09_CRYNH	CNAG_03375	35 kDa	0	0	0
		Uncharacterized protein OS=Cryptococcus neoformans var. grubii serotype A (strain H99 / ATCC 208821 / CBS 10515 / FGSC 9487) GN=CNAG_02034 PE=4 SV=2	J9VVP7_CRYNH	CNAG_02034	29 kDa	0.54211	0	0
		Uncharacterized protein OS=Cryptococcus neoformans var. grubii serotype A (strain H99 / ATCC 208821 / CBS 10515 / FGSC 9487) GN=CNAG_04279 PE=4 SV=1	J9VWN5_CRYNH	CNAG_04279	92 kDa	0.14886	0	0
		Xaa-Pro aminopeptidase OS=Cryptococcus neoformans var. grubii serotype A (strain H99 / ATCC 208821 / CBS 10515 / FGSC 9487) GN=CNAG_07509 PE=3 SV=2	J9VJX0_CRYNH	CNAG_07509	58 kDa	0.24392	0	0
		Ribosome biogenesis protein ENP2 OS=Cryptococcus neoformans var. grubii serotype A (strain H99 / ATCC 208821 / CBS 10515 / FGSC 9487) GN=CNAG_04062 PE=4 SV=1	J9VGP6_CRYNH	CNAG_04062	85 kDa	0.11974	0	0
		Elongation factor 1-beta OS=Cryptococcus neoformans var. grubii serotype A (strain H99 / ATCC 208821 / CBS 10515 / FGSC 9487) GN=CNAG_02714 PE=3 SV=1	J9VQK8_CRYNH	CNAG_02714	24 kDa	0	0.29255	0
		26S protease regulatory subunit 6B OS=Cryptococcus neoformans var. grubii serotype A (strain H99 / ATCC 208821 / CBS 10515 / FGSC 9487) GN=CNAG_03904 PE=3 SV=1	J9VLG3_CRYNH	CNAG_03904	47 kDa	0.070107	0.14513	0.070107
		V-type H-transporting ATPase 54 kDa subunit OS=Cryptococcus neoformans var. grubii serotype A (strain H99 / ATCC 208821 / CBS 10515 / FGSC 9487) GN=CNAG_00713 PE=4 SV=1	J9VFH4_CRYNH	CNAG_00713	50 kDa	0.13568	0	0
		Ubiquinol-cytochrome c reductase subunit 10 OS=Cryptococcus neoformans var. grubii serotype A (strain H99 / ATCC 208821 / CBS 10515 / FGSC 9487) GN=CNAG_05069 PE=4 SV=2	J9VJD2_CRYNH	CNAG_05069	8 kDa	0.43208	0	0
		KH domain-containing protein OS=Cryptococcus neoformans var. grubii serotype A (strain H99 / ATCC 208821 / CBS 10515 / FGSC 9487) GN=CNAG_04716 PE=4 SV=1	J9VST6_CRYNH	CNAG_04716	42 kDa	0.24404	0.079253	0
		Peptidyl-prolyl cis-trans isomerase OS=Cryptococcus neoformans var. grubii serotype A (strain H99 / ATCC 208821 / CBS 10515 / FGSC 9487) GN=CNAG_04823 PE=3 SV=2	J9VSJ1_CRYNH	CNAG_04823	20 kDa	0.37003	0.37003	0
		Endoplasmic reticulum protein OS=Cryptococcus neoformans var. grubii serotype A (strain H99 / ATCC 208821 / CBS 10515 / FGSC 9487) GN=CNAG_01307 PE=4 SV=2	J9VSY5_CRYNH	CNAG_01307	23 kDa	0.31119	0.14507	0
		F-type H-transporting ATPase subunit F OS=Cryptococcus neoformans var. grubii serotype A (strain H99 / ATCC 208821 / CBS 10515 / FGSC 9487) GN=CNAG_02916 PE=4 SV=1	J9VK09_CRYNH	CNAG_02916	11 kDa	0.75959	0.32649	0
		Malate dehydrogenase OS=Cryptococcus neoformans var. grubii serotype A (strain H99 / ATCC 208821 / CBS 10515 / FGSC 9487) GN=CNAG_03225 PE=3 SV=1	J9VXN5_CRYNH	CNAG_03225	36 kDa	0.092588	0.19375	0
		Mitochondrial carrier protein OS=Cryptococcus neoformans var. grubii serotype A (strain H99 / ATCC 208821 / CBS 10515 / FGSC 9487) GN=CNAG_00512 PE=4 SV=2	J9VEY5_CRYNH	CNAG_00512	50 kDa	0	0.13632	0
		THO complex subunit 4 OS=Cryptococcus neoformans var. grubii serotype A (strain H99 / ATCC 208821 / CBS 10515 / FGSC 9487) GN=CNAG_03186 PE=4 SV=1	J9VQA6_CRYNH	CNAG_03186	28 kDa	0.25008	0.11807	0
		Uncharacterized protein OS=Cryptococcus neoformans var. grubii serotype A (strain H99 / ATCC 208821 / CBS 10515 / FGSC 9487) GN=CNAG_05613 PE=4 SV=2	J9VXQ1_CRYNH	CNAG_05613	195 kDa	0	0	0.050197
		Cytochrome c peroxidase, mitochondrial OS=Cryptococcus neoformans var. grubii serotype A (strain H99 / ATCC 208821 / CBS 10515 / FGSC 9487) GN=CCP1 PE=3 SV=1	CCPR_CRYNH	CCP1	42 kDa	0.07819	0.16249	0
		Large subunit ribosomal protein L6 OS=Cryptococcus neoformans var. grubii serotype A (strain H99 / ATCC 208821 / CBS 10515 / FGSC 9487) GN=CNAG_03260 PE=4 SV=1	J9VSW2_CRYNH	CNAG_03260	25 kDa	0	0.44585	0
		26S protease regulatory subunit 4 OS=Cryptococcus neoformans var. grubii serotype A (strain H99 / ATCC 208821 / CBS 10515 / FGSC 9487) GN=CNAG_02239 PE=3 SV=2	J9VSI8_CRYNH	CNAG_02239	48 kDa	0.14059	0.067982	0
		Stearoyl-CoA desaturase (Delta-9 desaturase) OS=Cryptococcus neoformans var. grubii serotype A (strain H99 / ATCC 208821 / CBS 10515 / FGSC 9487) GN=CNAG_04687 PE=4 SV=1	J9VVV4_CRYNH	CNAG_04687	66 kDa	0.10112	0	0
		H/ACA ribonucleoprotein complex subunit OS=Cryptococcus neoformans var. grubii serotype A (strain H99 / ATCC 208821 / CBS 10515 / FGSC 9487) GN=CNAG_04259 PE=3 SV=1	J9VWL8_CRYNH	CNAG_04259	21 kDa	0.55815	0.34402	0
		Cytoplasmic protein OS=Cryptococcus neoformans var. grubii serotype A (strain H99 / ATCC 208821 / CBS 10515 / FGSC 9487) GN=CNAG_02726 PE=4 SV=2	J9VIF7_CRYNH	CNAG_02726	33 kDa	0.20824	0.20824	0
		26S proteasome regulatory subunit N12 OS=Cryptococcus neoformans var. grubii serotype A (strain H99 / ATCC 208821 / CBS 10515 / FGSC 9487) GN=CNAG_03721 PE=4 SV=1	J9VFT0_CRYNH	CNAG_03721	32 kDa	0.10491	0.22083	0
		Uncharacterized protein OS=Cryptococcus neoformans var. grubii serotype A (strain H99 / ATCC 208821 / CBS 10515 / FGSC 9487) GN=CNAG_06078 PE=4 SV=2	J9VV02_CRYNH	CNAG_06078	38 kDa	0	0	0.18114
		Chaperone DnaJ OS=Cryptococcus neoformans var. grubii serotype A (strain H99 / ATCC 208821 / CBS 10515 / FGSC 9487) GN=CNAG_01696 PE=3 SV=1	J9W1G8_CRYNH (+1)	CNAG_01696	58 kDa	0.24443	0.05619	0
		Small subunit ribosomal protein S2 OS=Cryptococcus neoformans var. grubii serotype A (strain H99 / ATCC 208821 / CBS 10515 / FGSC 9487) GN=CNAG_01345 PE=3 SV=1	J9VSU9_CRYNH	CNAG_01345	34 kDa	0.09787	0.20532	0
		Vacuolar protein-sorting-associated protein 4 OS=Cryptococcus neoformans var. grubii serotype A (strain H99 / ATCC 208821 / CBS 10515 / FGSC 9487) GN=CNAG_04510 PE=3 SV=1	J9VX80_CRYNH	CNAG_04510	48 kDa	0.38732	0	0
		Sorting nexin-3 OS=Cryptococcus neoformans var. grubii serotype A (strain H99 / ATCC 208821 / CBS 10515 / FGSC 9487) GN=CNAG_07669 PE=4 SV=1	J9VNI8_CRYNH	CNAG_07669	28 kDa	0.3959	0	0
		DNA-directed RNA polymerase I and III subunit RPAC2 OS=Cryptococcus neoformans var. grubii serotype A (strain H99 / ATCC 208821 / CBS 10515 / FGSC 9487) GN=CNAG_03636 PE=4 SV=1	J9VKJ8_CRYNH	CNAG_03636	18 kDa	0.68724	0.19049	0
		DNAJ domain-containing protein OS=Cryptococcus neoformans var. grubii serotype A (strain H99 / ATCC 208821 / CBS 10515 / FGSC 9487) GN=CNAG_03487 PE=4 SV=1	J9VQF6_CRYNH	CNAG_03487	38 kDa	0.18341	0	0
		Specific transcriptional repressor OS=Cryptococcus neoformans var. grubii serotype A (strain H99 / ATCC 208821 / CBS 10515 / FGSC 9487) GN=CNAG_05622 PE=4 SV=2	J9VX67_CRYNH	CNAG_05622	143 kDa	0.045893	0	0
		Ribosome biogenesis protein BMS1 OS=Cryptococcus neoformans var. grubii serotype A (strain H99 / ATCC 208821 / CBS 10515 / FGSC 9487) GN=CNAG_01715 PE=4 SV=1	J9VUK7_CRYNH	CNAG_01715	131 kDa	0.05046	0	0
		Uncharacterized protein OS=Cryptococcus neoformans var. grubii serotype A (strain H99 / ATCC 208821 / CBS 10515 / FGSC 9487) GN=CNAG_06451 PE=4 SV=2	J9W3C4_CRYNH	CNAG_06451	13 kDa	0.5992	0	0
		Uncharacterized protein OS=Cryptococcus neoformans var. grubii serotype A (strain H99 / ATCC 208821 / CBS 10515 / FGSC 9487) GN=CNAG_05805 PE=4 SV=1	J9VU32_CRYNH	CNAG_05805	37 kDa	0.18516	0	0
		Chromatin structure-remodeling complex subunit SFH1 OS=Cryptococcus neoformans var. grubii serotype A (strain H99 / ATCC 208821 / CBS 10515 / FGSC 9487) GN=CNAG_03003 PE=4 SV=1	J9VM65_CRYNH	CNAG_03003	68 kDa	0.097896	0	0
		mRNA export factor OS=Cryptococcus neoformans var. grubii serotype A (strain H99 / ATCC 208821 / CBS 10515 / FGSC 9487) GN=CNAG_06077 PE=4 SV=1	J9VY13_CRYNH	CNAG_06077	40 kDa	0.17006	0	0
		Asparagine-tRNA ligase OS=Cryptococcus neoformans var. grubii serotype A (strain H99 / ATCC 208821 / CBS 10515 / FGSC 9487) GN=CNAG_02418 PE=4 SV=1	J9VPU9_CRYNH	CNAG_02418	67 kDa	0	0	0
		Splicing factor 3A subunit 2 OS=Cryptococcus neoformans var. grubii serotype A (strain H99 / ATCC 208821 / CBS 10515 / FGSC 9487) GN=CNAG_01103 PE=4 SV=2	J9VLC0_CRYNH	CNAG_01103	25 kDa	0.65592	0	0
		Uncharacterized protein OS=Cryptococcus neoformans var. grubii serotype A (strain H99 / ATCC 208821 / CBS 10515 / FGSC 9487) GN=CNAG_05111 PE=4 SV=1	J9VLS3_CRYNH	CNAG_05111	29 kDa	0	0.24588	0
		Chromatin structure-remodeling complex subunit RSC9 OS=Cryptococcus neoformans var. grubii serotype A (strain H99 / ATCC 208821 / CBS 10515 / FGSC 9487) GN=CNAG_06744 PE=4 SV=1	J9VI40_CRYNH	CNAG_06744	82 kDa	0.16863	0	0
		DNA-directed RNA polymerase III subunit RPC5 OS=Cryptococcus neoformans var. grubii serotype A (strain H99 / ATCC 208821 / CBS 10515 / FGSC 9487) GN=CNAG_07374 PE=4 SV=2	J9VJG3_CRYNH	CNAG_07374	40 kDa	0.37614	0	0
		Pre-mRNA-splicing factor SYF2 OS=Cryptococcus neoformans var. grubii serotype A (strain H99 / ATCC 208821 / CBS 10515 / FGSC 9487) GN=CNAG_05363 PE=4 SV=2	J9W1B8_CRYNH	CNAG_05363	38 kDa	0	0.39115	0
		Transcription initiation factor IIA subunit 2 OS=Cryptococcus neoformans var. grubii serotype A (strain H99 / ATCC 208821 / CBS 10515 / FGSC 9487) GN=CNAG_03557 PE=3 SV=1	J9VTN5_CRYNH	CNAG_03557	13 kDa	0.96795	0	0
		Uncharacterized protein OS=Cryptococcus neoformans var. grubii serotype A (strain H99 / ATCC 208821 / CBS 10515 / FGSC 9487) GN=CNAG_03217 PE=4 SV=1	J9VPR0_CRYNH	CNAG_03217	102 kDa	0.06482	0	0
		ADP,ATP carrier protein OS=Cryptococcus neoformans var. grubii serotype A (strain H99 / ATCC 208821 / CBS 10515 / FGSC 9487) GN=CNAG_06102 PE=3 SV=1	J9VV25_CRYNH	CNAG_06102	35 kDa	1.0902	1.2483	0.67179
		Catalase OS=Cryptococcus neoformans var. grubii serotype A (strain H99 / ATCC 208821 / CBS 10515 / FGSC 9487) GN=CNAG_04981 PE=3 SV=1	J9VLB9_CRYNH	CNAG_04981	80 kDa	0.083111	0.083111	0
		Cytochrome c heme lyase OS=Cryptococcus neoformans var. grubii serotype A (strain H99 / ATCC 208821 / CBS 10515 / FGSC 9487) GN=CNAG_05875 PE=3 SV=1	J9VUA5_CRYNH	CNAG_05875	31 kDa	0.10683	0.22507	0
		26S protease regulatory subunit 8 OS=Cryptococcus neoformans var. grubii serotype A (strain H99 / ATCC 208821 / CBS 10515 / FGSC 9487) GN=CNAG_04666 PE=3 SV=1	J9VVW9_CRYNH	CNAG_04666	45 kDa	0.15036	0.15036	0
		Arp2/3 complex 34 kDa subunit OS=Cryptococcus neoformans var. grubii serotype A (strain H99 / ATCC 208821 / CBS 10515 / FGSC 9487) GN=CNAG_02094 PE=3 SV=1	J9VSX9_CRYNH	CNAG_02094	37 kDa	0.18634	0.089191	0
		Casein kinase II subunit beta OS=Cryptococcus neoformans var. grubii serotype A (strain H99 / ATCC 208821 / CBS 10515 / FGSC 9487) GN=CNAG_02310 PE=3 SV=1	J9VM18_CRYNH	CNAG_02310	31 kDa	0.10802	0.2277	0
		Uncharacterized protein OS=Cryptococcus neoformans var. grubii serotype A (strain H99 / ATCC 208821 / CBS 10515 / FGSC 9487) GN=CNAG_02036 PE=4 SV=1	J9VNE4_CRYNH	CNAG_02036	38 kDa	0.18341	0.087847	0
		Mitochondrial genome maintenance protein OS=Cryptococcus neoformans var. grubii serotype A (strain H99 / ATCC 208821 / CBS 10515 / FGSC 9487) GN=CNAG_04267 PE=4 SV=1	J9VRC1_CRYNH	CNAG_04267	35 kDa	0.29502	0	0
		Uncharacterized protein OS=Cryptococcus neoformans var. grubii serotype A (strain H99 / ATCC 208821 / CBS 10515 / FGSC 9487) GN=CNAG_01644 PE=4 SV=1	J9VYV9_CRYNH	CNAG_01644	32 kDa	0.33949	0.10233	0
		Activating transcription factor OS=Cryptococcus neoformans var. grubii serotype A (strain H99 / ATCC 208821 / CBS 10515 / FGSC 9487) GN=CNAG_04090 PE=4 SV=1	J9VPH1_CRYNH	CNAG_04090	64 kDa	0.15527	0	0
		Phosphoribosylformylglycinamidine synthase OS=Cryptococcus neoformans var. grubii serotype A (strain H99 / ATCC 208821 / CBS 10515 / FGSC 9487) GN=CNAG_04192 PE=3 SV=1	J9VWG3_CRYNH	CNAG_04192	146 kDa	0	0	0
		Protein BFR2 OS=Cryptococcus neoformans var. grubii serotype A (strain H99 / ATCC 208821 / CBS 10515 / FGSC 9487) GN=CNAG_04395 PE=4 SV=1	J9VUN1_CRYNH	CNAG_04395	50 kDa	0.13506	0	0
		Large subunit ribosomal protein L16 OS=Cryptococcus neoformans var. grubii serotype A (strain H99 / ATCC 208821 / CBS 10515 / FGSC 9487) GN=CNAG_00535 PE=3 SV=1	J9VEC1_CRYNH	CNAG_00535	28 kDa	0	0.40685	0
		Thioredoxin OS=Cryptococcus neoformans var. grubii serotype A (strain H99 / ATCC 208821 / CBS 10515 / FGSC 9487) GN=CNAG_02801 PE=1 SV=1	J9VKF2_CRYNH	CNAG_02801	11 kDa	0.68946	0	0
		Glutamate dehydrogenase OS=Cryptococcus neoformans var. grubii serotype A (strain H99 / ATCC 208821 / CBS 10515 / FGSC 9487) GN=CNAG_01577 PE=3 SV=1	J9VTK1_CRYNH	CNAG_01577	49 kDa	0.13793	0	0
		Nascent polypeptide-associated complex subunit beta OS=Cryptococcus neoformans var. grubii serotype A (strain H99 / ATCC 208821 / CBS 10515 / FGSC 9487) GN=CNAG_05437 PE=3 SV=1	J9W3S6_CRYNH	CNAG_05437	19 kDa	0	0.39224	0
		Uncharacterized protein OS=Cryptococcus neoformans var. grubii serotype A (strain H99 / ATCC 208821 / CBS 10515 / FGSC 9487) GN=CNAG_00845 PE=4 SV=1	J9VHW8_CRYNH	CNAG_00845	42 kDa	0.16249	0	0
		Uncharacterized protein OS=Cryptococcus neoformans var. grubii serotype A (strain H99 / ATCC 208821 / CBS 10515 / FGSC 9487) GN=CNAG_04073 PE=4 SV=1	J9VHC5_CRYNH	CNAG_04073	149 kDa	0	0.044021	0
		Large subunit ribosomal protein L4 OS=Cryptococcus neoformans var. grubii serotype A (strain H99 / ATCC 208821 / CBS 10515 / FGSC 9487) GN=CNAG_03779 PE=4 SV=2	J9VIP3_CRYNH	CNAG_03779	44 kDa	0	0.15557	0
		Superkiller protein 3 OS=Cryptococcus neoformans var. grubii serotype A (strain H99 / ATCC 208821 / CBS 10515 / FGSC 9487) GN=CNAG_01039 PE=4 SV=1	J9VLH8_CRYNH	CNAG_01039	172 kDa	0	0	0
		Uncharacterized protein OS=Cryptococcus neoformans var. grubii serotype A (strain H99 / ATCC 208821 / CBS 10515 / FGSC 9487) GN=CNAG_07681 PE=4 SV=2	J9VPL5_CRYNH	CNAG_07681	44 kDa	0.15434	0	0
		Coiled-coil domain-containing protein 12 OS=Cryptococcus neoformans var. grubii serotype A (strain H99 / ATCC 208821 / CBS 10515 / FGSC 9487) GN=CNAG_00761 PE=4 SV=1	J9VHQ1_CRYNH	CNAG_00761	19 kDa	0	0.38455	0
		Anaphase-promoting complex subunit 6 OS=Cryptococcus neoformans var. grubii serotype A (strain H99 / ATCC 208821 / CBS 10515 / FGSC 9487) GN=CNAG_02154 PE=4 SV=1	J9VQG9_CRYNH	CNAG_02154	93 kDa	0.10846	0	0
		Uncharacterized protein OS=Cryptococcus neoformans var. grubii serotype A (strain H99 / ATCC 208821 / CBS 10515 / FGSC 9487) GN=CNAG_02589 PE=4 SV=2	J9VIS4_CRYNH	CNAG_02589	40 kDa	0.17106	0	0
		TPR repeat-containing protein OS=Cryptococcus neoformans var. grubii serotype A (strain H99 / ATCC 208821 / CBS 10515 / FGSC 9487) GN=CNAG_04356 PE=4 SV=1	J9VRK1_CRYNH	CNAG_04356	101 kDa	0	0	0
		Uncharacterized protein OS=Cryptococcus neoformans var. grubii serotype A (strain H99 / ATCC 208821 / CBS 10515 / FGSC 9487) GN=CNAG_01797 PE=4 SV=1	J9VZC3_CRYNH	CNAG_01797	30 kDa	0	0.23039	0
		Transcription elongation factor B, polypeptide 1 OS=Cryptococcus neoformans var. grubii serotype A (strain H99 / ATCC 208821 / CBS 10515 / FGSC 9487) GN=CNAG_00252 PE=3 SV=1	J9VL48_CRYNH	CNAG_00252	13 kDa	0.61154	0	0
		Eukaryotic translation initiation factor 3 subunit K OS=Cryptococcus neoformans var. grubii serotype A (strain H99 / ATCC 208821 / CBS 10515 / FGSC 9487) GN=CNAG_01111 PE=3 SV=2	J9VTJ1_CRYNH	CNAG_01111	28 kDa	0	0.24902	0
		Cytochrome c oxidase subunit 5b OS=Cryptococcus neoformans var. grubii serotype A (strain H99 / ATCC 208821 / CBS 10515 / FGSC 9487) GN=CNAG_05132 PE=4 SV=1	J9VIZ5_CRYNH	CNAG_05132	17 kDa	0.19691	0.43259	0
		Cytoplasmic protein OS=Cryptococcus neoformans var. grubii serotype A (strain H99 / ATCC 208821 / CBS 10515 / FGSC 9487) GN=CNAG_06144 PE=3 SV=1	J9W2K7_CRYNH	CNAG_06144	19 kDa	0.17883	0.38964	0
		Transferase OS=Cryptococcus neoformans var. grubii serotype A (strain H99 / ATCC 208821 / CBS 10515 / FGSC 9487) GN=CNAG_02546 PE=4 SV=1	J9VLC5_CRYNH	CNAG_02546	25 kDa	0.28966	0.13563	0
		Uncharacterized protein OS=Cryptococcus neoformans var. grubii serotype A (strain H99 / ATCC 208821 / CBS 10515 / FGSC 9487) GN=CNAG_02313 PE=4 SV=1	J9VSD7_CRYNH (+1)	CNAG_02313	23 kDa	0.31285	0.1458	0
		Uncharacterized protein OS=Cryptococcus neoformans var. grubii serotype A (strain H99 / ATCC 208821 / CBS 10515 / FGSC 9487) GN=CNAG_06390 PE=4 SV=2	J9VWJ5_CRYNH	CNAG_06390	46 kDa	0	0.1477	0
		Cytoplasmic protein OS=Cryptococcus neoformans var. grubii serotype A (strain H99 / ATCC 208821 / CBS 10515 / FGSC 9487) GN=CNAG_00635 PE=4 SV=2	J9VF94_CRYNH	CNAG_00635	142 kDa	0	0	0
		Uncharacterized protein OS=Cryptococcus neoformans var. grubii serotype A (strain H99 / ATCC 208821 / CBS 10515 / FGSC 9487) GN=CNAG_05339 PE=4 SV=2	J9VWX2_CRYNH	CNAG_05339	19 kDa	0	0	0
		Cell division control protein 25 OS=Cryptococcus neoformans var. grubii serotype A (strain H99 / ATCC 208821 / CBS 10515 / FGSC 9487) GN=CNAG_07942 PE=4 SV=2	J9W138_CRYNH (+1)	CNAG_07942	153 kDa	0	0	0
		Phospholipid binding protein OS=Cryptococcus neoformans var. grubii serotype A (strain H99 / ATCC 208821 / CBS 10515 / FGSC 9487) GN=CNAG_03319 PE=4 SV=2	J9VXV8_CRYNH	CNAG_03319	113 kDa	0	0	0
		Histone acetyltransferase OS=Cryptococcus neoformans var. grubii serotype A (strain H99 / ATCC 208821 / CBS 10515 / FGSC 9487) GN=CNAG_03583 PE=3 SV=1	J9VW04_CRYNH	CNAG_03583	105 kDa	0.062864	0	0
		Uncharacterized protein OS=Cryptococcus neoformans var. grubii serotype A (strain H99 / ATCC 208821 / CBS 10515 / FGSC 9487) GN=CNAG_00585 PE=4 SV=1	J9VLZ3_CRYNH	CNAG_00585	33 kDa	0.21357	0	0
		Replication factor C subunit 2/4 OS=Cryptococcus neoformans var. grubii serotype A (strain H99 / ATCC 208821 / CBS 10515 / FGSC 9487) GN=CNAG_05409 PE=4 SV=1	J9VWI5_CRYNH	CNAG_05409	40 kDa	0.26891	0	0
		Uncharacterized protein OS=Cryptococcus neoformans var. grubii serotype A (strain H99 / ATCC 208821 / CBS 10515 / FGSC 9487) GN=CNAG_06826 PE=4 SV=1	J9VMH8_CRYNH	CNAG_06826	63 kDa	0.10745	0	0
		UDP-glucuronate decarboxylase OS=Cryptococcus neoformans var. grubii serotype A (strain H99 / ATCC 208821 / CBS 10515 / FGSC 9487) GN=CNAG_03322 PE=4 SV=1	J9VQK9_CRYNH	CNAG_03322	47 kDa	0	0.14622	0
		Uncharacterized protein OS=Cryptococcus neoformans var. grubii serotype A (strain H99 / ATCC 208821 / CBS 10515 / FGSC 9487) GN=CNAG_05246 PE=4 SV=1	J9VM51_CRYNH	CNAG_05246	16 kDa	0.48209	0	0
		RNA helicase OS=Cryptococcus neoformans var. grubii serotype A (strain H99 / ATCC 208821 / CBS 10515 / FGSC 9487) GN=CNAG_00764 PE=3 SV=2	J9VMK8_CRYNH	CNAG_00764	95 kDa	0.069868	0	0
		Uncharacterized protein OS=Cryptococcus neoformans var. grubii serotype A (strain H99 / ATCC 208821 / CBS 10515 / FGSC 9487) GN=CNAG_04231 PE=4 SV=2	J9VRU1_CRYNH	CNAG_04231	94 kDa	0.070716	0	0
		Peroxiredoxin Q/BCP OS=Cryptococcus neoformans var. grubii serotype A (strain H99 / ATCC 208821 / CBS 10515 / FGSC 9487) GN=CNAG_02854 PE=4 SV=2	J9VI14_CRYNH	CNAG_02854	28 kDa	0.24797	0	0
		Protein translocase SEC61 complex gamma subunit OS=Cryptococcus neoformans var. grubii serotype A (strain H99 / ATCC 208821 / CBS 10515 / FGSC 9487) GN=CNAG_00067 PE=3 SV=1	J9VKI2_CRYNH	CNAG_00067	8 kDa	1.1082	0	0
		Cytochrome b5 reductase OS=Cryptococcus neoformans var. grubii serotype A (strain H99 / ATCC 208821 / CBS 10515 / FGSC 9487) GN=CNAG_05462 PE=4 SV=1	J9VWT4_CRYNH	CNAG_05462	38 kDa	0	0	0
		Phosphatidyl-N-methylethanolamine N-methyltransferase OS=Cryptococcus neoformans var. grubii serotype A (strain H99 / ATCC 208821 / CBS 10515 / FGSC 9487) GN=CNAG_06839 PE=3 SV=1	J9VK72_CRYNH	CNAG_06839	34 kDa	0.2046	0	0
		Uncharacterized protein OS=Cryptococcus neoformans var. grubii serotype A (strain H99 / ATCC 208821 / CBS 10515 / FGSC 9487) GN=CNAG_01201 PE=4 SV=1	J9VKF6_CRYNH	CNAG_01201	15 kDa	0.49009	0	0
		Uncharacterized protein OS=Cryptococcus neoformans var. grubii serotype A (strain H99 / ATCC 208821 / CBS 10515 / FGSC 9487) GN=CNAG_03760 PE=4 SV=1	J9VIM2_CRYNH	CNAG_03760	98 kDa	0	0	0
		Uncharacterized protein OS=Cryptococcus neoformans var. grubii serotype A (strain H99 / ATCC 208821 / CBS 10515 / FGSC 9487) GN=CNAG_03049 PE=4 SV=1	J9VJP0_CRYNH	CNAG_03049	11 kDa	0.70577	0	0
		RNA polymerase II-associated factor 1 OS=Cryptococcus neoformans var. grubii serotype A (strain H99 / ATCC 208821 / CBS 10515 / FGSC 9487) GN=CNAG_02232 PE=4 SV=1	J9VQ96_CRYNH	CNAG_02232	50 kDa	0	0.13664	0
		Chromatin modification-related protein OS=Cryptococcus neoformans var. grubii serotype A (strain H99 / ATCC 208821 / CBS 10515 / FGSC 9487) GN=CNAG_03329 PE=3 SV=2	J9VXW7_CRYNH	CNAG_03329	58 kDa	0.11531	0	0
		Uncharacterized protein OS=Cryptococcus neoformans var. grubii serotype A (strain H99 / ATCC 208821 / CBS 10515 / FGSC 9487) GN=CNAG_03286 PE=3 SV=1	J9VSY6_CRYNH	CNAG_03286	24 kDa	0	0	0
		Nucleoporin SEH1 OS=Cryptococcus neoformans var. grubii serotype A (strain H99 / ATCC 208821 / CBS 10515 / FGSC 9487) GN=CNAG_06772 PE=4 SV=1	J9VKA1_CRYNH	CNAG_06772	44 kDa	0.15393	0	0
		Uncharacterized protein OS=Cryptococcus neoformans var. grubii serotype A (strain H99 / ATCC 208821 / CBS 10515 / FGSC 9487) GN=CNAG_00615 PE=4 SV=1	J9VM22_CRYNH	CNAG_00615	20 kDa	0.36093	0	0
		Uncharacterized protein OS=Cryptococcus neoformans var. grubii serotype A (strain H99 / ATCC 208821 / CBS 10515 / FGSC 9487) GN=CNAG_00514 PE=4 SV=2	J9VLR9_CRYNH	CNAG_00514	91 kDa	0.072654	0	0
		Uncharacterized protein OS=Cryptococcus neoformans var. grubii serotype A (strain H99 / ATCC 208821 / CBS 10515 / FGSC 9487) GN=CNAG_05751 PE=4 SV=1	J9VTY3_CRYNH	CNAG_05751	24 kDa	0	0.30158	0
		Mitogen-activated protein kinase OS=Cryptococcus neoformans var. grubii serotype A (strain H99 / ATCC 208821 / CBS 10515 / FGSC 9487) GN=CNAG_04514 PE=3 SV=1	J9VSI6_CRYNH	CNAG_04514	48 kDa	0.0683	0	0
		Mitogen-activated protein kinase OS=Cryptococcus neoformans var. grubii serotype A (strain H99 / ATCC 208821 / CBS 10515 / FGSC 9487) GN=CNAG_02511 PE=3 SV=1	J9VPG9_CRYNH	CNAG_02511	42 kDa	0	0	0
		Peptidyl-prolyl cis-trans isomerase OS=Cryptococcus neoformans var. grubii serotype A (strain H99 / ATCC 208821 / CBS 10515 / FGSC 9487) GN=CNAG_03621 PE=3 SV=1	J9VKI3_CRYNH	CNAG_03621	19 kDa	0	0	0
		Mitogen-activated protein kinase OS=Cryptococcus neoformans var. grubii serotype A (strain H99 / ATCC 208821 / CBS 10515 / FGSC 9487) GN=CNAG_04282 PE=3 SV=2	J9VRY5_CRYNH	CNAG_04282	88 kDa	0	0	0
